# Transsulfuration links aspartate–asparagine metabolism and redox homeo-stasis to drive tumor growth

**DOI:** 10.64898/2026.07.10.737826

**Authors:** Mirko Milosevic, Kristina Dmytruk, Ahmad Alghadi, Pavel Jakoube, Julian Wong Soon, Petra Hyrossova, Muhammad Bin Munim, Sara Isabel Fernandes, Anna Shevzov-Zebrun, Robert Stanko, Isidora Mitric, Zuzana Cockova, Lukas Kucera, Juan Fernández-García, Ales Benda, Bryan Marzullo, Radislav Sedlacek, Jiri Neuzil, Sarah-Maria Fendt, Daniel A. Tennant, Matthew G. Vander Heiden, Katerina Rohlenova, Jakub Rohlena

**Author notes:** co-corresponding author <u>Editorial correspondence</u> or.

## Abstract

Cytosolic redox balance is tightly coupled to aspartate synthesis through the malate-aspartate shuttle, and limiting the malate-aspartate shuttle has been proposed to constrain tumor growth by restricting aspartate availability. Here we show that tumors derived from cancer cells lacking GOT1 and GOT2, the cytosolic and mitochondrial aspartate aminotransferases essential for aspartate production and malate-aspartate shuttle function, grow despite impaired canonical aspartate synthesis. This is because cytosolic redox state, not aspartate supply, is the primary metabolic bottleneck in GOT1/GOT2 knockout cells. Using single-cell transcriptomics, metabolite tracing, and a loss-of-function CRISPR screen, we find that these tumors engage an adaptive bypass in which availability of asparagine, a product of aspartate, enables serine- and methio-nine-dependent transsulfuration to generate α-ketobutyrate, whose reduction regenerates cytosolic NAD⁺ and restores redox homeostasis. Pharmacological inhibition or genetic ablation of transsulfuration abrogates this asparagine-driven rescue. These findings define asparagine as a regulator of cytosolic NAD⁺/NADH balance and reveal a link between amino acid metabolism and redox control that suggests transsulfuration as a targetable vulnerability in tumor redox maintenance.

**Significance statement:** Aspartate synthesis and cytosolic redox balance are both coupled through the malate-aspartate shuttle. We show that the cytosolic NAD⁺/NADH ratio, not aspartate supply, is a critical output of the malate-aspartate shuttle for tumor growth. Availability of asparagine, a product of aspartate, enables serine- and methionine-dependent transsulfuration to restore cytosolic NAD⁺/NADH balance, proliferation and tumor growth independently of canonical aspartate production by the malate-aspartate shuttle. This defines asparagine as a regulator of cytosolic redox and identifies transsulfuration as a targetable vulnerability in tumor redox maintenance.

## Supplementary tables for "Transsulfuration links aspartate–asparagine metabolism and redox homeo-stasis to drive tumor growth": Table S1.xlsx

### Sheet: Clusters_all_cells_gsea_for_art
Cancer cells								NK cells								Fibroblasts								Macrophages								Endothelial cells								T cells								MD cells
pathway	pval	padj	log2err	ES	NES	size		pathway	pval	padj	log2err	ES	NES	size		pathway	pval	padj	log2err	ES	NES	size		pathway	pval	padj	log2err	ES	NES	size		pathway	pval	padj	log2err	ES	NES	size		pathway	pval	padj	log2err	ES	NES	size		pathway	pval	padj	log2err	ES	NES	size
REACTOME_AMINO_ACID_TRANSPORT_ACROSS_THE_PLASMA_MEMBRANE	0.00044	0.0376031	0.498493	0.790975	2.10075	11		REACTOME_THE_CITRIC_ACID_TCA_CYCLE_AND_RESPIRATORY_ELECTRON_TRANSPORT	0.0834671	0.344464	0.195789	0.538462	1.46997	8		REACTOME_NUCLEOTIDE_SALVAGE	0.0127954	0.732283	0.38073	0.727234	1.67986	6		REACTOME_TRANSPORT_OF_SMALL_MOLECULES	0.00140381	0.0739275	0.45506	0.650954	1.96656	13		REACTOME_RESPIRATORY_ELECTRON_TRANSPORT_ATP_SYNTHESIS_BY_CHEMIOSMOTIC_COUPLING_AND_HEAT_PRODUCTION_BY_UNCOUPLING_PROTEINS	0.00485791	0.0639428	0.407018	0.716981	2.00198	7		REACTOME_METABOLISM_OF_NUCLEOTIDES	0.00112259	0.0735884	0.45506	0.623601	1.98169	16		REACTOME_AMINO_ACID_TRANSPORT_ACROSS_THE_PLASMA_MEMBRANE	0.0769231	0.726623	0.216543	0.697063	1.43241	4
REACTOME_PYRIMIDINE_CATABOLISM	0.0573123	0.682035	0.266351	0.848299	1.51405	3		REACTOME_METABOLISM_OF_PROTEINS	0.086116	0.344464	0.202072	0.72455	1.4172	3		REACTOME_METABOLISM_OF_NUCLEOTIDES	0.0342205	0.732283	0.276501	0.460577	1.57892	22		WP_OXIDATIVE_STRESS_RESPONSE	0.00198463	0.0739275	0.431708	0.800422	1.88258	6		REACTOME_METABOLISM	0.00201217	0.0639428	0.431708	0.444687	1.91159	35		REACTOME_INTERCONVERSION_OF_NUCLEOTIDE_DI_AND_TRIPHOSPHATES	0.00165367	0.0735884	0.45506	0.747681	1.96116	8		WP_GLUTATHIONE_METABOLISM	0.0802469	0.892747	0.195789	0.686736	1.41897	4
WP_RETINOL_METABOLISM	0.0601202	0.682035	0.261664	0.794684	1.51093	4		REACTOME_POST_TRANSLATIONAL_PROTEIN_MODIFICATION	0.086116	0.344464	0.202072	0.72455	1.4172	3		REACTOME_MITOCHONDRIAL_FATTY_ACID_BETA_OXIDATION	0.0258077	0.732283	0.352488	0.76596	1.57	4		WP_TRANSCRIPTIONAL_ACTIVATION_BY_NFE2L2_IN_RESPONSE_TO_PHYTOCHEMICALS	0.000121	0.0180366	0.538434	0.966245	1.81768	3		REACTOME_RESPIRATORY_ELECTRON_TRANSPORT	0.0096883	0.0639428	0.38073	0.703704	1.81438	6		REACTOME_FATTY_ACID_METABOLISM	0.0365761	0.470042	0.321776	0.530782	1.59922	13		REACTOME_INTERCONVERSION_OF_NUCLEOTIDE_DI_AND_TRIPHOSPHATES	0.131617	0.941971	0.143759	0.575142	1.34412	6
REACTOME_BIOLOGICAL_OXIDATIONS	0.0864407	0.682927	0.197822	0.442387	1.48422	35		REACTOME_RESPIRATORY_ELECTRON_TRANSPORT	0.219313	0.491664	0.116234	0.5	1.24036	6		WP_PURINE_METABOLISM	0.0723514	0.732283	0.188204	0.444663	1.47609	19		REACTOME_CELLULAR_RESPONSES_TO_STIMULI	0.0126805	0.118072	0.38073	0.548504	1.78406	17		WP_ELECTRON_TRANSPORT_CHAIN	0.0096883	0.0639428	0.38073	0.703704	1.81438	6		REACTOME_METABOLISM_OF_AMINO_ACIDS_AND_DERIVATIVES	0.031746	0.470042	0.282013	0.602902	1.58141	8		REACTOME_METABOLISM_OF_PROTEINS	0.152589	0.941971	0.128789	0.510077	1.30703	8
REACTOME_RA_BIOSYNTHESIS_PATHWAY	0.0984556	0.697743	0.197822	0.687005	1.46848	6		REACTOME_RESPIRATORY_ELECTRON_TRANSPORT_ATP_SYNTHESIS_BY_CHEMIOSMOTIC_COUPLING_AND_HEAT_PRODUCTION_BY_UNCOUPLING_PROTEINS	0.219313	0.491664	0.116234	0.5	1.24036	6		REACTOME_INTERCONVERSION_OF_NUCLEOTIDE_DI_AND_TRIPHOSPHATES	0.100982	0.732283	0.164406	0.528086	1.41428	9		REACTOME_GLUTATHIONE_CONJUGATION	0.00692563	0.0892863	0.407018	0.680183	1.72191	8		WP_OXIDATIVE_PHOSPHORYLATION	0.0096883	0.0639428	0.38073	0.703704	1.81438	6		REACTOME_PROTEIN_LOCALIZATION	0.0246713	0.470042	0.352488	0.749566	1.57106	4		WP_AMINO_ACID_METABOLISM	0.205298	0.941971	0.10673	0.465934	1.24327	9
REACTOME_NUCLEOTIDE_BIOSYNTHESIS	0.119231	0.712194	0.17822	0.639574	1.45929	8		WP_OXIDATIVE_PHOSPHORYLATION	0.256591	0.491664	0.110565	0.612903	1.19882	3		REACTOME_NUCLEOTIDE_BIOSYNTHESIS	0.0944882	0.732283	0.181383	0.678897	1.39154	4		WP_FATTY_ACID_BETA_OXIDATION	0.0116593	0.118072	0.38073	0.687418	1.68705	7		REACTOME_METABOLISM_OF_AMINO_ACIDS_AND_DERIVATIVES	0.0173286	0.0816918	0.352488	0.859649	1.75245	3		REACTOME_SERINE_BIOSYNTHESIS	0.0412415	0.470042	0.321776	0.781065	1.50679	3		WP_GLUTATHIONE_AND_ONE_CARBON_METABOLISM	0.211679	0.941971	0.111011	0.560213	1.24234	5
REACTOME_GLUTATHIONE_CONJUGATION	0.108893	0.69873	0.181383	0.528027	1.44103	15		REACTOME_METABOLISM_OF_CARBOHYDRATES	0.344464	0.501039	0.0925529	0.570985	1.11683	3		REACTOME_PURINE_SALVAGE	0.109118	0.732283	0.16318	0.615595	1.34789	5		REACTOME_GLUTATHIONE_SYNTHESIS_AND_RECYCLING	0.00354594	0.0892863	0.431708	0.893427	1.6807	3		REACTOME_COMPLEX_I_BIOGENESIS	0.0154542	0.0816918	0.38073	0.690909	1.71866	5		WP_PURINE_METABOLISM	0.0588235	0.470042	0.195789	0.49917	1.50397	13		REACTOME_METABOLISM_OF_CARBOHYDRATES	0.287724	0.967849	0.0847985	0.373337	1.17145	16
REACTOME_GLYCOGEN_BREAKDOWN_GLYCOGENOLYSIS	0.102204	0.697743	0.197822	0.751778	1.42936	4		WP_ELECTRON_TRANSPORT_CHAIN	0.387263	0.538801	0.0847985	0.5	1.08499	4		REACTOME_ASPARAGINE_N_LINKED_GLYCOSYLATION	0.131124	0.732283	0.144631	0.551939	1.34241	7		REACTOME_AMINO_ACID_TRANSPORT_ACROSS_THE_PLASMA_MEMBRANE	0.00204939	0.0646619	0.431708	0.891672	1.67102	3		REACTOME_INTERCONVERSION_OF_NUCLEOTIDE_DI_AND_TRIPHOSPHATES	0.028995	0.119604	0.352488	0.842105	1.71668	3		REACTOME_PEROXISOMAL_PROTEIN_IMPORT	0.0696662	0.470042	0.204295	0.741177	1.42984	3		WP_OXIDATIVE_STRESS_AND_REDOX_PATHWAY	0.267525	0.967849	0.095288	0.501257	1.17145	6
WP_PURINE_METABOLISM	0.073955	0.682035	0.208955	0.386846	1.42473	56		BIOCARTA_NDKDYNAMIN_PATHWAY	0.441125	0.588166	0.078921	0.524835	1.02656	3		REACTOME_BIOSYNTHESIS_OF_THE_N_GLYCAN_PRECURSOR_DOLICHOL_LIPID_LINKED_OLIGOSACCHARIDE_LLO_AND_TRANSFER_TO_A_NASCENT_PROTEIN	0.146457	0.732283	0.142901	0.637586	1.30687	4		REACTOME_BIOLOGICAL_OXIDATIONS	0.0428994	0.25568	0.266351	0.55275	1.66988	13		REACTOME_THE_CITRIC_ACID_TCA_CYCLE_AND_RESPIRATORY_ELECTRON_TRANSPORT	0.0393807	0.144396	0.321776	0.521364	1.59105	9		REACTOME_AZATHIOPRINE_ADME	0.0783745	0.470042	0.191892	0.725507	1.39961	3		REACTOME_ASPARAGINE_N_LINKED_GLYCOSYLATION	0.280672	0.967849	0.10208	0.630435	1.1649	3
WP_TRANSCRIPTIONAL_ACTIVATION_BY_NFE2L2_IN_RESPONSE_TO_PHYTOCHEMICALS	0.106719	0.69873	0.191892	0.796451	1.42151	3		REACTOME_COMPLEX_I_BIOGENESIS	0.461274	0.59043	0.0755015	0.466667	1.01266	4		REACTOME_METABOLISM_OF_AMINO_ACIDS_AND_DERIVATIVES	0.250335	0.84692	0.095288	0.385528	1.21193	16		REACTOME_IRON_UPTAKE_AND_TRANSPORT	0.0180482	0.141536	0.352488	0.602387	1.66559	10		REACTOME_PROTEIN_LOCALIZATION	0.12156	0.286533	0.193813	0.68218	1.39067	3		WP_MITOCHONDRIAL_LONG_CHAIN_FATTY_ACID_BETA_OXIDATION	0.0939691	0.470042	0.170932	0.654762	1.37235	4		WP_PURINE_METABOLISM	0.280959	0.967849	0.0883594	0.418726	1.15019	10
REACTOME_GLUTATHIONE_SYNTHESIS_AND_RECYCLING	0.12024	0.712194	0.181383	0.734139	1.39582	4		REACTOME_METABOLISM	0.51129	0.62928	0.0670513	0.316403	0.962354	23		WP_TRIACYLGLYCERIDE_SYNTHESIS	0.251969	0.84692	0.104733	0.57047	1.1693	4		REACTOME_PHASE_II_CONJUGATION_OF_COMPOUNDS	0.0196374	0.146298	0.352488	0.598637	1.65523	10		REACTOME_GLYCEROPHOSPHOLIPID_BIOSYNTHESIS	0.252294	0.468716	0.130106	0.57562	1.17344	3		WP_PPAR_SIGNALING_PATHWAY	0.0939691	0.470042	0.170932	0.654762	1.37235	4		REACTOME_METABOLISM_OF_AMINO_ACIDS_AND_DERIVATIVES	0.335553	0.967849	0.0787114	0.399812	1.09823	10
BIOCARTA_EICOSANOID_PATHWAY	0.158103	0.783355	0.155242	0.759035	1.35473	3		REACTOME_CELLULAR_RESPONSE_TO_CHEMICAL_STRESS	0.550088	0.651956	0.067676	0.483871	0.946436	3		REACTOME_FATTY_ACID_METABOLISM	0.311522	0.84692	0.0862866	0.44921	1.14869	8		REACTOME_AZATHIOPRINE_ADME	0.0126102	0.118072	0.38073	0.800526	1.63409	4		REACTOME_METABOLISM_OF_NUCLEOTIDES	0.283333	0.492105	0.124434	0.506548	1.15558	4		WP_FATTY_ACID_BETA_OXIDATION	0.118182	0.478099	0.144631	0.566265	1.36711	6		REACTOME_METABOLISM_OF_NUCLEOTIDES	0.38961	0.967849	0.0697793	0.370071	1.07393	12
REACTOME_NUCLEOTIDE_CATABOLISM	0.182156	0.84675	0.138805	0.554094	1.35311	10		REACTOME_NEUTROPHIL_DEGRANULATION	0.719551	0.767521	0.0506004	0.299487	0.786067	7		REACTOME_AZATHIOPRINE_ADME	0.349776	0.84692	0.0826646	0.508197	1.11273	5		WP_AMINO_ACID_METABOLISM	0.0708092	0.298732	0.202072	0.492131	1.5429	15		REACTOME_METABOLISM_OF_LIPIDS	0.338624	0.55873	0.119348	0.364913	1.11361	9		REACTOME_NUCLEOTIDE_BIOSYNTHESIS	0.100145	0.470042	0.168238	0.706317	1.36259	3		REACTOME_SYNTHESIS_OF_GLYCOSYLPHOSPHATIDYLINOSITOL_GPI	0.416807	0.967849	0.0795565	0.565217	1.04439	3
WP_ELONGATION_OF_VERY_LONG_CHAIN_FATTY_ACIDS	0.168	0.8085	0.151149	0.656959	1.33052	5		REACTOME_INNATE_IMMUNE_SYSTEM	0.826645	0.853311	0.0443293	0.258687	0.706198	8		REACTOME_BIOLOGICAL_OXIDATIONS	0.372688	0.84692	0.0766747	0.425294	1.08753	8		REACTOME_PROTEIN_LOCALIZATION	0.0510367	0.292479	0.252961	0.689362	1.529	5		REACTOME_GENERIC_TRANSCRIPTION_PATHWAY	0.486239	0.641835	0.0880945	0.473684	0.965634	3		REACTOME_FATTY_ACYL_COA_BIOSYNTHESIS	0.147265	0.5041	0.133555	0.615773	1.29063	4		REACTOME_PENTOSE_PHOSPHATE_PATHWAY	0.407407	0.967849	0.0762797	0.505142	1.04375	4
REACTOME_PURINE_RIBONUCLEOSIDE_MONOPHOSPHATE_BIOSYNTHESIS	0.227799	0.84675	0.125033	0.599724	1.28192	6		REACTOME_IMMUNE_SYSTEM	0.8624	0.8624	0.0422468	0.226245	0.656239	10		REACTOME_GLUTATHIONE_CONJUGATION	0.387402	0.84692	0.0799859	0.52349	1.073	4		WP_TRYPTOPHAN_METABOLISM	0.0581761	0.298732	0.234393	0.649183	1.52687	6		REACTOME_PHOSPHOLIPID_METABOLISM	0.567568	0.720374	0.0833634	0.3622	0.900983	5		REACTOME_SYNTHESIS_OF_VERY_LONG_CHAIN_FATTY_ACYL_COAS	0.147265	0.5041	0.133555	0.615773	1.29063	4		REACTOME_BRANCHED_CHAIN_AMINO_ACID_CATABOLISM	0.492437	0.967849	0.0709609	0.539925	0.997654	3
REACTOME_SYNTHESIS_OF_PA	0.23049	0.84675	0.119888	0.469585	1.28153	15		REACTOME_GENERIC_TRANSCRIPTION_PATHWAY	0.663616	0.732265	0.0714786	-0.419355	-0.851472	3		REACTOME_METABOLISM	0.397155	0.84692	0.0605093	0.264328	1.07147	108		REACTOME_INTERCONVERSION_OF_NUCLEOTIDE_DI_AND_TRIPHOSPHATES	0.0597484	0.298732	0.231127	0.648395	1.52501	6		WP_ONE_CARBON_METABOLISM_AND_RELATED_PATHWAYS	0.825688	0.859375	0.0609039	0.364658	0.743376	3		REACTOME_MITOCHONDRIAL_FATTY_ACID_BETA_OXIDATION	0.173154	0.550384	0.118815	0.562874	1.27432	5		REACTOME_INSULIN_RECEPTOR_RECYCLING	0.512605	0.967849	0.0689567	0.534252	0.987172	3
REACTOME_SERINE_BIOSYNTHESIS	0.221344	0.84675	0.128789	0.71644	1.27871	3		REACTOME_GENE_EXPRESSION_TRANSCRIPTION	0.663616	0.732265	0.0714786	-0.419355	-0.851472	3		REACTOME_SYNTHESIS_OF_PA	0.402597	0.84692	0.0795565	0.566667	1.06745	3		REACTOME_CELLULAR_RESPONSE_TO_CHEMICAL_STRESS	0.0822123	0.298771	0.190023	0.512491	1.51108	12		REACTOME_GENE_EXPRESSION_TRANSCRIPTION	0.833333	0.859375	0.062249	0.321429	0.733269	4		REACTOME_DRUG_ADME	0.192146	0.589689	0.114751	0.588377	1.23321	4		REACTOME_ION_CHANNEL_TRANSPORT	0.512605	0.967849	0.0689567	0.534252	0.987172	3
REACTOME_GLYCOGEN_METABOLISM	0.235521	0.84675	0.122679	0.596846	1.27577	6		REACTOME_AMINO_ACIDS_REGULATE_MTORC1	0.322654	0.491664	0.112843	-0.548387	-1.11346	3		REACTOME_RIBAVIRIN_ADME	0.418898	0.84692	0.0758887	0.514727	1.05504	4		WP_OXIDATIVE_STRESS_AND_REDOX_PATHWAY	0.0769231	0.298732	0.191892	0.462815	1.50535	17		WP_MECHANISMS_ASSOCIATED_WITH_PLURIPOTENCY	0.914966	0.914966	0.0423318	-0.302618	-0.636731	4		WP_ONE_CARBON_METABOLISM	0.22061	0.633363	0.107972	0.625605	1.20688	3		REACTOME_ROS_AND_RNS_PRODUCTION_IN_PHAGOCYTES	0.512605	0.967849	0.0689567	0.534252	0.987172	3
WP_GLYCOGEN_METABOLISM	0.247104	0.84675	0.119348	0.58746	1.2557	6		REACTOME_INSULIN_RECEPTOR_RECYCLING	0.322654	0.491664	0.112843	-0.548387	-1.11346	3		REACTOME_DRUG_ADME	0.42532	0.84692	0.0699459	0.409595	1.04739	8		REACTOME_MITOCHONDRIAL_FATTY_ACID_BETA_OXIDATION	0.072327	0.298732	0.208955	0.639577	1.50427	6		REACTOME_EPIGENETIC_REGULATION_OF_GENE_EXPRESSION	0.753497	0.828846	0.0524828	-0.438596	-0.828384	3		REACTOME_BIOSYNTHESIS_OF_THE_N_GLYCAN_PRECURSOR_DOLICHOL_LIPID_LINKED_OLIGOSACCHARIDE_LLO_AND_TRANSFER_TO_A_NASCENT_PROTEIN	0.315436	0.701846	0.0824344	0.49084	1.11124	5		REACTOME_TRANSFERRIN_ENDOCYTOSIS_AND_RECYCLING	0.512605	0.967849	0.0689567	0.534252	0.987172	3
REACTOME_METABOLISM_OF_AMINO_ACIDS_AND_DERIVATIVES	0.209003	0.84675	0.118288	0.328742	1.21074	56		REACTOME_ION_CHANNEL_TRANSPORT	0.322654	0.491664	0.112843	-0.548387	-1.11346	3		WP_AMINO_ACID_METABOLISM	0.454418	0.84692	0.0659816	0.385139	1.03145	9		WP_EICOSANOID_METABOLISM_VIA_LIPOXYGENASES_LOX	0.0669856	0.298732	0.21925	0.672548	1.49171	5		REACTOME_FORMATION_OF_WDR5_CONTAINING_HISTONE_MODIFYING_COMPLEXES	0.753497	0.828846	0.0524828	-0.438596	-0.828384	3		REACTOME_SYNTHESIS_OF_SUBSTRATES_IN_N_GLYCAN_BIOSYTHESIS	0.315436	0.701846	0.0824344	0.49084	1.11124	5		REACTOME_CHONDROITIN_SULFATE_DERMATAN_SULFATE_METABOLISM	0.560185	0.967849	0.0605093	0.452555	0.935094	4
REACTOME_FORMATION_OF_XYLULOSE_5_PHOSPHATE	0.280632	0.84675	0.112379	0.675073	1.20488	3		REACTOME_IRON_UPTAKE_AND_TRANSPORT	0.322654	0.491664	0.112843	-0.548387	-1.11346	3		REACTOME_METABOLISM_OF_PROTEINS	0.4426	0.84692	0.0665892	0.365931	1.02487	11		REACTOME_AMINO_ACIDS_REGULATE_MTORC1	0.076555	0.298732	0.204295	0.662007	1.46833	5		REACTOME_G_ALPHA_I_SIGNALLING_EVENTS	0.701049	0.826236	0.0558265	-0.45614	-0.86152	3		WP_ONE_CARBON_METABOLISM_AND_RELATED_PATHWAYS	0.345428	0.749832	0.0817516	0.571246	1.10202	3		WP_CHOLESTEROL_METABOLISM_WITH_BLOCH_AND_KANDUTSCH_RUSSELL_PATHWAYS	0.577657	0.967849	0.0532386	0.36214	0.927955	8
WP_EICOSANOID_LIPID_SYNTHESIS_MAP	0.288	0.84675	0.111463	0.592631	1.20024	5		REACTOME_ROS_AND_RNS_PRODUCTION_IN_PHAGOCYTES	0.322654	0.491664	0.112843	-0.548387	-1.11346	3		REACTOME_POST_TRANSLATIONAL_PROTEIN_MODIFICATION	0.4426	0.84692	0.0665892	0.365931	1.02487	11		WP_PENTOSE_PHOSPHATE_PATHWAY	0.0736498	0.298732	0.2114	0.711864	1.45311	4		REACTOME_CELLULAR_RESPONSES_TO_STIMULI	0.60034	0.733749	0.0618406	-0.426468	-0.89732	4		REACTOME_MITOCHONDRIAL_FATTY_ACID_BETA_OXIDATION_OF_SATURATED_FATTY_ACIDS	0.380261	0.785777	0.0766747	0.556213	1.07302	3		WP_TRYPTOPHAN_METABOLISM	0.564815	0.967849	0.0601186	0.447979	0.92564	4
WP_GLUTATHIONE_METABOLISM	0.283525	0.84675	0.109684	0.537798	1.19642	7		REACTOME_SIGNALING_BY_INSULIN_RECEPTOR	0.322654	0.491664	0.112843	-0.548387	-1.11346	3		REACTOME_APOPTOSIS	0.456169	0.84692	0.0730744	0.540934	1.01897	3		BIOCARTA_NDKDYNAMIN_PATHWAY	0.0621931	0.298732	0.231127	0.77124	1.45084	3		REACTOME_NEUTROPHIL_DEGRANULATION	0.456026	0.627036	0.0732559	-0.414103	-1.00503	6		WP_FATTY_ACID_OXIDATION	0.380261	0.785777	0.0766747	0.556213	1.07302	3		REACTOME_PYRUVATE_METABOLISM_AND_CITRIC_ACID_TCA_CYCLE	0.586667	0.967849	0.0515309	0.325124	0.912419	11
WP_GLUTATHIONE_AND_ONE_CARBON_METABOLISM	0.311475	0.84675	0.100633	0.461069	1.16506	11		REACTOME_SIGNALING_BY_RECEPTOR_TYROSINE_KINASES	0.322654	0.491664	0.112843	-0.548387	-1.11346	3		REACTOME_PROGRAMMED_CELL_DEATH	0.456169	0.84692	0.0730744	0.540934	1.01897	3		REACTOME_DRUG_ADME	0.100309	0.315602	0.173748	0.590444	1.44906	7		WP_PURINE_METABOLISM	0.405537	0.581858	0.0793435	-0.431727	-1.04781	6		WP_OXIDATIVE_PHOSPHORYLATION	0.388474	0.785777	0.0603786	0.321747	1.06692	19		REACTOME_NEUTROPHIL_DEGRANULATION	0.602067	0.967849	0.0488971	0.300142	0.906613	14
WP_EICOSANOID_METABOLISM_VIA_CYCLOOXYGENASES_COX	0.316092	0.84675	0.102822	0.520797	1.1586	7		REACTOME_TRANSFERRIN_ENDOCYTOSIS_AND_RECYCLING	0.322654	0.491664	0.112843	-0.548387	-1.11346	3		REACTOME_GLUTATHIONE_SYNTHESIS_AND_RECYCLING	0.506494	0.84692	0.0678338	0.52	0.979538	3		REACTOME_ROS_AND_RNS_PRODUCTION_IN_PHAGOCYTES	0.0896226	0.300555	0.186433	0.615414	1.44744	6		REACTOME_METABOLISM_OF_CARBOHYDRATES	0.399676	0.581858	0.0797706	-0.420736	-1.06879	7		REACTOME_COMPLEX_I_BIOGENESIS	0.399575	0.79027	0.0588438	0.312771	1.06427	22		REACTOME_PEROXISOMAL_PROTEIN_IMPORT	0.613445	0.967849	0.0602484	0.490392	0.906129	3
WP_ONE_CARBON_METABOLISM_AND_RELATED_PATHWAYS	0.285714	0.84675	0.104733	0.388308	1.15136	22		REACTOME_TRANSPORT_OF_SMALL_MOLECULES	0.322654	0.491664	0.112843	-0.548387	-1.11346	3		WP_EICOSANOID_METABOLISM_VIA_LIPOXYGENASES_LOX	0.543831	0.848194	0.0643583	0.506667	0.954422	3		WP_MITOCHONDRIAL_LONG_CHAIN_FATTY_ACID_BETA_OXIDATION	0.0769231	0.298732	0.206588	0.706933	1.44304	4		REACTOME_SIGNALING_BY_GPCR	0.383333	0.581858	0.0835991	-0.472727	-1.07281	5		REACTOME_METABOLISM_OF_LIPIDS	0.466529	0.883428	0.0501934	0.276684	1.0176	35		REACTOME_IRON_UPTAKE_AND_TRANSPORT	0.598765	0.967849	0.0573667	0.43506	0.898945	4
REACTOME_ACYL_CHAIN_REMODELLING_OF_PG	0.333333	0.84675	0.0995791	0.510526	1.13575	7		REACTOME_CELLULAR_RESPONSES_TO_STIMULI	0.19898	0.491664	0.157403	-0.464286	-1.25562	6		REACTOME_METABOLISM_OF_PORPHYRINS	0.564935	0.848194	0.0625237	0.497445	0.937051	3		WP_ONE_CARBON_METABOLISM_AND_RELATED_PATHWAYS	0.0877458	0.300555	0.184706	0.569702	1.44223	8		REACTOME_PKMTS_METHYLATE_HISTONE_LYSINES	0.255663	0.468716	0.105521	-0.471698	-1.19825	7		REACTOME_ASPARAGINE_N_LINKED_GLYCOSYLATION	0.494898	0.917623	0.0573667	0.385202	0.966964	7		WP_GLYCOLYSIS_AND_GLUCONEOGENESIS	0.606481	0.967849	0.0567672	0.432223	0.893083	4
REACTOME_BRANCHED_CHAIN_AMINO_ACID_CATABOLISM	0.358834	0.84675	0.0922597	0.445837	1.12657	11		REACTOME_INOSITOL_PHOSPHATE_METABOLISM	0.0663616	0.344464	0.266351	-0.774194	-1.57195	3		REACTOME_TRANSPORT_OF_SMALL_MOLECULES	0.582677	0.848194	0.0596037	0.452324	0.927132	4		WP_GLUTATHIONE_METABOLISM	0.0907716	0.300555	0.181383	0.56849	1.43916	8		REACTOME_CHROMATIN_MODIFYING_ENZYMES	0.197731	0.40782	0.122679	-0.480769	-1.269	8		REACTOME_METABOLISM_OF_STEROIDS	0.590487	0.980892	0.0448645	0.324564	0.915018	10		REACTOME_COMPLEX_I_BIOGENESIS	0.604768	0.967849	0.0473534	0.271533	0.888468	18
REACTOME_NICOTINAMIDE_SALVAGING	0.359684	0.84675	0.0968878	0.616119	1.09966	3		REACTOME_SYNTHESIS_OF_PIPS_AT_THE_PLASMA_MEMBRANE	0.0100708	0.0805667	0.38073	-0.802256	-1.8493	4		REACTOME_PHASE_II_CONJUGATION_OF_COMPOUNDS	0.580692	0.848194	0.0555947	0.378402	0.92034	7		REACTOME_BRANCHED_CHAIN_AMINO_ACID_CATABOLISM	0.0801964	0.298732	0.202072	0.702868	1.43474	4		REACTOME_GLUCOSE_METABOLISM	0.171329	0.376923	0.138805	-0.672798	-1.27073	3		REACTOME_CHONDROITIN_SULFATE_DERMATAN_SULFATE_METABOLISM	0.612903	0.980892	0.0518458	0.434524	0.910743	4		REACTOME_TRANSPORT_OF_SMALL_MOLECULES	0.613734	0.967849	0.0526973	0.378399	0.884326	6
WP_METAPATHWAY_BIOTRANSFORMATION	0.334507	0.84675	0.0943564	0.356802	1.09893	25		REACTOME_PHOSPHOLIPID_METABOLISM	0.00113192	0.0120738	0.45506	-0.865425	-2.19448	5		WP_ONE_CARBON_METABOLISM	0.592532	0.848194	0.0602484	0.486667	0.916747	3		REACTOME_INSULIN_RECEPTOR_RECYCLING	0.108025	0.315602	0.166934	0.581049	1.426	7		REACTOME_METABOLISM_OF_PROTEINS	0.112245	0.284929	0.172324	-0.660714	-1.39019	4		REACTOME_GLYCOSAMINOGLYCAN_METABOLISM	0.612903	0.980892	0.0518458	0.434524	0.910743	4		WP_MECHANISMS_ASSOCIATED_WITH_PLURIPOTENCY	0.643697	0.967849	0.0579755	0.478261	0.883714	3
WP_ESTROGEN_METABOLISM	0.36166	0.84675	0.096563	0.614954	1.09758	3		REACTOME_PI_METABOLISM	0.00113192	0.0120738	0.45506	-0.865425	-2.19448	5		REACTOME_TRANSPORT_TO_THE_GOLGI_AND_SUBSEQUENT_MODIFICATION	0.777597	0.901378	0.0476387	0.411262	0.774705	3		REACTOME_ION_CHANNEL_TRANSPORT	0.108025	0.315602	0.166934	0.581049	1.426	7		REACTOME_POST_TRANSLATIONAL_PROTEIN_MODIFICATION	0.112245	0.284929	0.172324	-0.660714	-1.39019	4		REACTOME_METABOLISM	0.624748	0.980892	0.0356933	0.244107	0.9097	134		REACTOME_CELLULAR_RESPONSE_TO_CHEMICAL_STRESS	0.619456	0.967849	0.0522693	0.377401	0.881992	6
REACTOME_ACYL_CHAIN_REMODELLING_OF_PI	0.378758	0.84675	0.0946646	0.577131	1.0973	4		REACTOME_METABOLISM_OF_LIPIDS	0.00035	0.0111956	0.498493	-0.74846	-2.34528	9		REACTOME_MITOCHONDRIAL_BIOGENESIS	0.823052	0.901378	0.0450443	0.387667	0.730259	3		REACTOME_SIGNALING_BY_INSULIN_RECEPTOR	0.108025	0.315602	0.166934	0.581049	1.426	7		REACTOME_IMMUNE_SYSTEM	0.0599676	0.179903	0.234393	-0.568713	-1.50114	8		REACTOME_RESPIRATORY_ELECTRON_TRANSPORT_ATP_SYNTHESIS_BY_CHEMIOSMOTIC_COUPLING_AND_HEAT_PRODUCTION_BY_UNCOUPLING_PROTEINS	0.628245	0.980892	0.0369161	0.246976	0.900507	34		REACTOME_THE_CITRIC_ACID_TCA_CYCLE_AND_RESPIRATORY_ELECTRON_TRANSPORT	0.652482	0.967849	0.0411544	0.229004	0.869844	35
WP_SELENIUM_METABOLISM_SELENOPROTEINS	0.353846	0.84675	0.0962406	0.480288	1.09585	8										REACTOME_ORGANELLE_BIOGENESIS_AND_MAINTENANCE	0.823052	0.901378	0.0450443	0.387667	0.730259	3		REACTOME_SIGNALING_BY_RECEPTOR_TYROSINE_KINASES	0.108025	0.315602	0.166934	0.581049	1.426	7		REACTOME_INNATE_IMMUNE_SYSTEM	0.0599676	0.179903	0.234393	-0.568713	-1.50114	8		WP_OXIDATIVE_STRESS_AND_REDOX_PATHWAY	0.639551	0.980892	0.0498907	0.422619	0.885791	4		REACTOME_CITRIC_ACID_CYCLE_TCA_CYCLE	0.641811	0.967849	0.0473534	0.315364	0.866265	10
REACTOME_GLYCOSPHINGOLIPID_BIOSYNTHESIS	0.389328	0.84675	0.0922597	0.601761	1.07403	3										REACTOME_CITRIC_ACID_CYCLE_TCA_CYCLE	0.850523	0.901378	0.0397596	0.324328	0.71014	5		REACTOME_TRANSFERRIN_ENDOCYTOSIS_AND_RECYCLING	0.108025	0.315602	0.166934	0.581049	1.426	7										REACTOME_RESPIRATORY_ELECTRON_TRANSPORT	0.673575	0.980892	0.0335297	0.240672	0.874806	33		WP_TCA_CYCLE	0.641811	0.967849	0.0473534	0.315364	0.866265	10
WP_OMEGA_3_OMEGA_6_FATTY_ACID_SYNTHESIS	0.398887	0.853831	0.0873098	0.446266	1.05822	9										REACTOME_PYRUVATE_METABOLISM_AND_CITRIC_ACID_TCA_CYCLE	0.850523	0.901378	0.0397596	0.324328	0.71014	5		REACTOME_RIBAVIRIN_ADME	0.0883797	0.300555	0.191892	0.697505	1.42379	4										REACTOME_THE_CITRIC_ACID_TCA_CYCLE_AND_RESPIRATORY_ELECTRON_TRANSPORT	0.715596	0.980892	0.0297775	0.221005	0.835164	44		REACTOME_SIGNALING_BY_RHO_GTPASES_MIRO_GTPASES_AND_RHOBTB3	0.705882	0.978206	0.053677	0.450317	0.832081	3
REACTOME_ARACHIDONIC_ACID_METABOLISM	0.390385	0.84675	0.0905429	0.461984	1.05409	8										WP_TCA_CYCLE	0.850523	0.901378	0.0397596	0.324328	0.71014	5		REACTOME_DETOXIFICATION_OF_REACTIVE_OXYGEN_SPECIES	0.118022	0.331799	0.161979	0.630936	1.39942	5										REACTOME_METABOLISM_OF_WATER_SOLUBLE_VITAMINS_AND_COFACTORS	0.702013	0.980892	0.0436251	0.367422	0.831827	5		REACTOME_CHOLESTEROL_BIOSYNTHESIS	0.69814	0.978206	0.0467883	0.348717	0.814958	6
REACTOME_CHONDROITIN_SULFATE_BIOSYNTHESIS	0.422846	0.879976	0.0883594	0.554381	1.05405	4										REACTOME_INTEGRATION_OF_ENERGY_METABOLISM	0.873377	0.90373	0.0423318	0.368369	0.693907	3		REACTOME_METABOLISM_OF_PORPHYRINS	0.111293	0.318897	0.169571	0.671406	1.37052	4										REACTOME_CHOLESTEROL_BIOSYNTHESIS	0.69898	0.980892	0.041488	0.330946	0.830767	7		REACTOME_METABOLISM_OF_STEROIDS	0.69814	0.978206	0.0467883	0.348717	0.814958	6
WP_OXIDATIVE_STRESS_AND_REDOX_PATHWAY	0.404255	0.858694	0.0840746	0.334396	1.03556	26										REACTOME_METABOLISM_OF_VITAMINS_AND_COFACTORS	0.949178	0.962794	0.034641	0.265859	0.582119	5		WP_GLUTATHIONE_AND_ONE_CARBON_METABOLISM	0.147193	0.391638	0.1396	0.492219	1.36098	10										WP_CHOLESTEROL_METABOLISM_WITH_BLOCH_AND_KANDUTSCH_RUSSELL_PATHWAYS	0.69898	0.980892	0.041488	0.330946	0.830767	7		WP_OXIDATIVE_PHOSPHORYLATION	0.722513	0.978206	0.0411544	0.272577	0.801918	13
REACTOME_METABOLISM_OF_FOLATE_AND_PTERINES	0.44052	0.907184	0.0819779	0.413093	1.00878	10										REACTOME_METABOLISM_OF_POLYAMINES	0.976378	0.976378	0.0357691	0.273784	0.561177	4		REACTOME_PEROXISOMAL_PROTEIN_IMPORT	0.162029	0.420453	0.138022	0.683544	1.28587	3										REACTOME_GLYCOSPHINGOLIPID_BIOSYNTHESIS	0.735849	0.980892	0.0450443	0.420169	0.810568	3		REACTOME_BIOLOGICAL_OXIDATIONS	0.731387	0.978206	0.0455878	0.356552	0.790697	5
REACTOME_CYTOSOLIC_SULFONATION_OF_SMALL_MOLECULES	0.454545	0.909091	0.0835991	0.560369	1.00015	3										WP_SELENIUM_METABOLISM_SELENOPROTEINS	0.952096	0.962794	0.0668966	-0.237691	-0.598242	5		REACTOME_HEME_DEGRADATION	0.163666	0.420453	0.137251	0.682286	1.2835	3										WP_TRYPTOPHAN_METABOLISM	0.753266	0.980892	0.0439759	0.414201	0.799055	3		REACTOME_NUCLEOTIDE_SALVAGE	0.764706	0.978206	0.0499914	0.427449	0.789826	3
REACTOME_SULFUR_AMINO_ACID_METABOLISM	0.482625	0.934357	0.0791317	0.465473	0.994955	6										REACTOME_METABOLISM_OF_WATER_SOLUBLE_VITAMINS_AND_COFACTORS	0.850543	0.901378	0.067676	-0.310748	-0.699168	4		REACTOME_PENTOSE_PHOSPHATE_PATHWAY	0.207337	0.483915	0.118288	0.567487	1.25869	5										WP_ELECTRON_TRANSPORT_CHAIN	0.803109	0.980892	0.0246382	0.208924	0.759407	33		REACTOME_IMMUNE_SYSTEM	0.742785	0.978206	0.0379271	0.243924	0.784618	17
REACTOME_DEGRADATION_OF_CYSTEINE_AND_HOMOCYSTEINE	0.458498	0.91108	0.0831291	0.557212	0.994518	3										WP_OXIDATIVE_STRESS_AND_REDOX_PATHWAY	0.873606	0.90373	0.0824344	-0.192857	-0.713934	13		WP_PURINE_METABOLISM	0.1875	0.457992	0.11725	0.371649	1.24754	19										REACTOME_GLUTATHIONE_CONJUGATION	0.798258	0.980892	0.041321	0.390669	0.753658	3		REACTOME_INNATE_IMMUNE_SYSTEM	0.742785	0.978206	0.0379271	0.243924	0.784618	17
REACTOME_METABOLISM_OF_COFACTORS	0.490982	0.934357	0.0802023	0.516616	0.982244	4										REACTOME_INNATE_IMMUNE_SYSTEM	0.851301	0.901378	0.0838361	-0.196952	-0.729094	13		WP_METAPATHWAY_BIOTRANSFORMATION	0.225954	0.517957	0.109684	0.470412	1.23935	9										REACTOME_NEUTROPHIL_DEGRANULATION	0.836601	0.980892	0.0251307	0.220652	0.710518	17		REACTOME_HEPARAN_SULFATE_HEPARIN_HS_GAG_METABOLISM	0.779832	0.978206	0.049094	0.422066	0.779879	3
WP_ONE_CARBON_METABOLISM	0.513612	0.953263	0.0727141	0.347044	0.947108	15										REACTOME_INTRACELLULAR_SIGNALING_BY_SECOND_MESSENGERS	0.795396	0.901378	0.0679923	-0.38	-0.764964	3		REACTOME_PHASE_I_FUNCTIONALIZATION_OF_COMPOUNDS	0.207856	0.483915	0.119888	0.654008	1.23031	3										REACTOME_ACYL_CHAIN_REMODELLING_OF_PC	0.869376	0.980892	0.0373806	0.366864	0.707735	3		REACTOME_CELLULAR_RESPONSES_TO_STIMULI	0.779292	0.978206	0.0395172	0.294057	0.753496	8
REACTOME_METABOLISM_OF_POLYAMINES	0.552	0.953263	0.0739901	0.452578	0.916592	5										REACTOME_HEMOSTASIS	0.720109	0.853636	0.0760837	-0.349836	-0.787115	4		REACTOME_PYRUVATE_METABOLISM	0.266776	0.547899	0.103576	0.58572	1.19561	4										REACTOME_ACYL_CHAIN_REMODELLING_OF_PE	0.869376	0.980892	0.0373806	0.366864	0.707735	3		WP_FATTY_ACID_BETA_OXIDATION	0.804012	0.978206	0.0438002	0.360758	0.745419	4
REACTOME_METABOLISM_OF_NUCLEOTIDES	0.556634	0.953263	0.063079	0.256831	0.914685	46										REACTOME_PLATELET_ACTIVATION_SIGNALING_AND_AGGREGATION	0.720109	0.853636	0.0760837	-0.349836	-0.787115	4		REACTOME_IMMUNE_SYSTEM	0.248391	0.547037	0.0934449	0.303861	1.18914	34										REACTOME_ACYL_CHAIN_REMODELLING_OF_PS	0.869376	0.980892	0.0373806	0.366864	0.707735	3		REACTOME_TP53_REGULATES_METABOLIC_GENES	0.814815	0.978206	0.0431902	0.35621	0.736022	4
REACTOME_MITOCHONDRIAL_FATTY_ACID_BETA_OXIDATION	0.610811	0.992416	0.0637845	0.321593	0.851138	13										REACTOME_NEUTROPHIL_DEGRANULATION	0.720848	0.853636	0.0902635	-0.221563	-0.805301	12		REACTOME_INNATE_IMMUNE_SYSTEM	0.248391	0.547037	0.0934449	0.303861	1.18914	34										REACTOME_METABOLISM_OF_VITAMINS_AND_COFACTORS	0.866234	0.980892	0.0322878	0.288964	0.697632	6		REACTOME_METABOLISM	0.82967	0.978206	0.0260438	0.184715	0.721688	110
REACTOME_NICOTINATE_METABOLISM	0.641283	0.992416	0.0665892	0.438297	0.833336	4										REACTOME_CHONDROITIN_SULFATE_DERMATAN_SULFATE_METABOLISM	0.68798	0.848194	0.0753094	-0.408069	-0.82147	3		WP_PPAR_SIGNALING_PATHWAY	0.274959	0.547899	0.101714	0.581114	1.18621	4										REACTOME_METHYLATION	0.902758	0.980892	0.0356176	0.345556	0.666628	3		WP_METAPATHWAY_BIOTRANSFORMATION	0.847059	0.978206	0.0453152	0.388198	0.717299	3
REACTOME_METABOLISM_OF_WATER_SOLUBLE_VITAMINS_AND_COFACTORS	0.674576	0.992416	0.0561767	0.251107	0.825802	32										REACTOME_OPIOID_SIGNALLING	0.685422	0.848194	0.0755015	-0.413333	-0.832066	3		REACTOME_SULFUR_AMINO_ACID_METABOLISM	0.252046	0.547037	0.10714	0.629015	1.18329	3										REACTOME_METABOLISM_OF_PROTEINS	0.885097	0.980892	0.0244269	0.217899	0.645705	12		REACTOME_SIGNALING_BY_INSULIN_RECEPTOR	0.873457	0.978206	0.0400032	0.334009	0.690147	4
WP_OXIDATIVE_PHOSPHORYLATION	0.634276	0.992416	0.0610364	0.304121	0.821787	14										WP_G_PROTEIN_SIGNALING_PATHWAYS	0.685422	0.848194	0.0755015	-0.413333	-0.832066	3		REACTOME_CHOLESTEROL_BIOSYNTHESIS	0.283142	0.547899	0.0999277	0.575024	1.17378	4										REACTOME_POST_TRANSLATIONAL_PROTEIN_MODIFICATION	0.885097	0.980892	0.0244269	0.217899	0.645705	12		REACTOME_SIGNALING_BY_RECEPTOR_TYROSINE_KINASES	0.873457	0.978206	0.0400032	0.334009	0.690147	4
REACTOME_SYNTHESIS_OF_PIPS_AT_THE_LATE_ENDOSOME_MEMBRANE	0.658301	0.992416	0.0635008	0.378061	0.808111	6										WP_MYOMETRIAL_RELAXATION_AND_CONTRACTION_PATHWAYS	0.685422	0.848194	0.0755015	-0.413333	-0.832066	3		REACTOME_METABOLISM_OF_STEROIDS	0.283142	0.547899	0.0999277	0.575024	1.17378	4										REACTOME_IMMUNE_SYSTEM	0.938378	0.980892	0.017859	0.182509	0.593629	18		WP_ONE_CARBON_METABOLISM_AND_RELATED_PATHWAYS	0.872993	0.978206	0.0374584	0.302028	0.669783	5
WP_METHYLATION	0.666	0.992416	0.0646485	0.398219	0.806499	5										REACTOME_TP53_REGULATES_METABOLIC_GENES	0.677749	0.848194	0.0760837	-0.42	-0.845486	3		REACTOME_CYTOPROTECTION_BY_HMOX1	0.328704	0.627908	0.0878313	0.472895	1.16057	7										REACTOME_INNATE_IMMUNE_SYSTEM	0.938378	0.980892	0.017859	0.182509	0.593629	18		REACTOME_GLYCOSAMINOGLYCAN_METABOLISM	0.904149	0.978206	0.0348652	0.268825	0.628249	6
REACTOME_SYNTHESIS_OF_IP2_IP_AND_INS_IN_THE_CYTOSOL	0.678161	0.992416	0.0617054	0.35954	0.799854	7										REACTOME_TRANSCRIPTIONAL_REGULATION_BY_TP53	0.677749	0.848194	0.0760837	-0.42	-0.845486	3		REACTOME_PYRUVATE_METABOLISM_AND_CITRIC_ACID_TCA_CYCLE	0.338392	0.638232	0.0852885	0.401479	1.11008	10										WP_METAPATHWAY_BIOTRANSFORMATION	0.968254	0.980892	0.0233667	0.207317	0.543791	8		REACTOME_RESPIRATORY_ELECTRON_TRANSPORT_ATP_SYNTHESIS_BY_CHEMIOSMOTIC_COUPLING_AND_HEAT_PRODUCTION_BY_UNCOUPLING_PROTEINS	0.899879	0.978206	0.0266755	0.176781	0.625967	24
WP_PENTOSE_PHOSPHATE_PATHWAY	0.683367	0.992416	0.0635008	0.419144	0.79692	4										WP_OXIDATIVE_STRESS_RESPONSE	0.677749	0.848194	0.0760837	-0.42	-0.845486	3		WP_TRIACYLGLYCERIDE_SYNTHESIS	0.384615	0.682234	0.0824344	0.576164	1.08387	3										REACTOME_NUCLEOTIDE_CATABOLISM	0.980892	0.980892	0.0684715	-0.272189	-0.551069	3		REACTOME_TRANSCRIPTIONAL_REGULATION_BY_TP53	0.908441	0.978206	0.034641	0.267652	0.625508	6
WP_OXIDATIVE_STRESS_RESPONSE	0.669759	0.992416	0.0607719	0.335275	0.795029	9										REACTOME_GENERIC_TRANSCRIPTION_PATHWAY	0.657609	0.848194	0.0808589	-0.38255	-0.860721	4		REACTOME_METABOLISM_OF_AMINO_ACIDS_AND_DERIVATIVES	0.406828	0.697566	0.0721798	0.315549	1.04324	18										REACTOME_PURINE_CATABOLISM	0.980892	0.980892	0.0684715	-0.272189	-0.551069	3		REACTOME_RESPIRATORY_ELECTRON_TRANSPORT	0.91226	0.978206	0.025763	0.173502	0.610799	23
REACTOME_METHYLATION	0.679537	0.992416	0.0619763	0.369049	0.788846	6										REACTOME_GENE_EXPRESSION_TRANSCRIPTION	0.657609	0.848194	0.0808589	-0.38255	-0.860721	4		REACTOME_BIOSYNTHESIS_OF_THE_N_GLYCAN_PRECURSOR_DOLICHOL_LIPID_LINKED_OLIGOSACCHARIDE_LLO_AND_TRANSFER_TO_A_NASCENT_PROTEIN	0.416667	0.697566	0.0760837	0.443492	1.04308	6										REACTOME_GLYCOSPHINGOLIPID_METABOLISM	0.961089	0.980892	0.0797706	-0.225693	-0.605246	5		WP_ELECTRON_TRANSPORT_CHAIN	0.943765	0.985294	0.0248494	0.165266	0.574578	22
REACTOME_GLYCEROPHOSPHOLIPID_BIOSYNTHESIS	0.765391	0.992416	0.0494905	0.221221	0.763864	40										REACTOME_GLYCOSAMINOGLYCAN_METABOLISM	0.636364	0.848194	0.0925529	-0.305224	-0.874624	7		REACTOME_SYNTHESIS_OF_SUBSTRATES_IN_N_GLYCAN_BIOSYTHESIS	0.416667	0.697566	0.0760837	0.443492	1.04308	6										REACTOME_PHASE_II_CONJUGATION_OF_COMPOUNDS	0.926724	0.980892	0.0873098	-0.210843	-0.623578	6		REACTOME_GENERIC_TRANSCRIPTION_PATHWAY	0.98489	0.985294	0.0287155	0.206032	0.505505	7
WP_TRIACYLGLYCERIDE_SYNTHESIS	0.699454	0.992416	0.057853	0.300952	0.760464	11										WP_ELECTRON_TRANSPORT_CHAIN	0.647059	0.848194	0.102822	-0.216059	-0.874885	16		WP_CHOLESTEROL_BIOSYNTHESIS	0.538462	0.850113	0.0652353	0.507855	0.955367	3										WP_TCA_CYCLE	0.914286	0.980892	0.119348	-0.182479	-0.664897	10		REACTOME_GENE_EXPRESSION_TRANSCRIPTION	0.981343	0.985294	0.0764767	-0.165414	-0.527825	8
REACTOME_METABOLISM_OF_VITAMINS_AND_COFACTORS	0.795341	0.992416	0.0477342	0.212271	0.732959	40										WP_METAPATHWAY_BIOTRANSFORMATION	0.597484	0.848194	0.0943564	-0.327297	-0.887963	6		REACTOME_METABOLISM_OF_VITAMINS_AND_COFACTORS	0.547724	0.850113	0.0592219	0.305662	0.937113	14										REACTOME_CITRIC_ACID_CYCLE_TCA_CYCLE	0.878571	0.980892	0.122108	-0.186061	-0.677949	10		WP_GLYCEROLIPIDS_AND_GLYCEROPHOSPHOLIPIDS_WP4345	0.985294	0.985294	0.0557104	-0.275279	-0.551282	3
REACTOME_MITOCHONDRIAL_FATTY_ACID_BETA_OXIDATION_OF_SATURATED_FATTY_ACIDS	0.759615	0.992416	0.05653	0.319149	0.72819	8										REACTOME_NUCLEOTIDE_CATABOLISM	0.565217	0.848194	0.0891647	-0.407765	-0.917454	4		REACTOME_FATTY_ACID_METABOLISM	0.54623	0.850113	0.057853	0.28296	0.935492	18										REACTOME_PYRUVATE_METABOLISM_AND_CITRIC_ACID_TCA_CYCLE	0.878571	0.980892	0.122108	-0.186061	-0.677949	10		WP_GLYCEROLIPIDS_AND_GLYCEROPHOSPHOLIPIDS_WP5296	0.985294	0.985294	0.0557104	-0.275279	-0.551282	3
WP_TCA_CYCLE	0.764378	0.992416	0.0545681	0.299848	0.711021	9										REACTOME_G_ALPHA_I_SIGNALLING_EVENTS	0.535326	0.848194	0.0922597	-0.416107	-0.936223	4		REACTOME_MEMBRANE_TRAFFICKING	0.566285	0.852287	0.0628004	0.452779	0.924244	4										REACTOME_METABOLISM_OF_CARBOHYDRATES	0.922078	0.980892	0.165657	-0.140153	-0.682126	18		WP_KENNEDY_PATHWAY	0.985294	0.985294	0.0557104	-0.275279	-0.551282	3
REACTOME_PENTOSE_PHOSPHATE_PATHWAY	0.770115	0.992416	0.0557104	0.317147	0.705544	7										REACTOME_METABOLISM_OF_CARBOHYDRATES	0.4947	0.84692	0.113313	-0.2602	-0.945731	12		REACTOME_VESICLE_MEDIATED_TRANSPORT	0.566285	0.852287	0.0628004	0.452779	0.924244	4										REACTOME_BIOLOGICAL_OXIDATIONS	0.847826	0.980892	0.106323	-0.213415	-0.729027	8		REACTOME_NUCLEOTIDE_CATABOLISM	0.818627	0.978206	0.0645031	-0.362319	-0.72559	3
REACTOME_PHOSPHOLIPID_METABOLISM	0.944359	0.992416	0.0364549	0.169481	0.647027	65										REACTOME_G_ALPHA_Q_SIGNALLING_EVENTS	0.493606	0.84692	0.0934449	-0.474662	-0.955525	3		REACTOME_METABOLISM	0.619934	0.869325	0.0400032	0.20005	0.921843	170										WP_MECHANISMS_ASSOCIATED_WITH_PLURIPOTENCY	0.808917	0.980892	0.0782955	-0.371133	-0.751389	3		WP_CHOLESTEROL_BIOSYNTHESIS	0.786164	0.978206	0.0791317	-0.308824	-0.767267	5
REACTOME_BETA_OXIDATION_OF_DECANOYL_COA_TO_OCTANOYL_COA_COA	0.858	0.992416	0.0526973	0.3177	0.643428	5										REACTOME_SULFUR_AMINO_ACID_METABOLISM	0.491049	0.84692	0.0937465	-0.475828	-0.957871	3		WP_ADIPOGENESIS_GENES	0.587561	0.866798	0.0610364	0.489413	0.920674	3										WP_GLUTATHIONE_AND_ONE_CARBON_METABOLISM	0.792994	0.980892	0.0793435	-0.378698	-0.766704	3		REACTOME_COPI_INDEPENDENT_GOLGI_TO_ER_RETROGRADE_TRAFFIC	0.629902	0.967849	0.0776799	-0.434783	-0.870708	3
REACTOME_SYNTHESIS_OF_PIPS_AT_THE_EARLY_ENDOSOME_MEMBRANE	0.876138	0.992416	0.0474483	0.242304	0.612267	11										WP_GLUTATHIONE_AND_ONE_CARBON_METABOLISM	0.508152	0.84692	0.095288	-0.42953	-0.966424	4		REACTOME_METABOLISM_OF_NUCLEOTIDES	0.587482	0.866798	0.0544556	0.272715	0.90162	18										REACTOME_GLYCEROPHOSPHOLIPID_BIOSYNTHESIS	0.747405	0.980892	0.0870516	-0.333333	-0.786951	4		REACTOME_GOLGI_TO_ER_RETROGRADE_TRANSPORT	0.629902	0.967849	0.0776799	-0.434783	-0.870708	3
REACTOME_LINOLEIC_ACID_LA_METABOLISM	0.924901	0.992416	0.0487011	0.328052	0.58551	3										WP_GLUTATHIONE_METABOLISM	0.508152	0.84692	0.095288	-0.42953	-0.966424	4		WP_FATTY_ACID_BIOSYNTHESIS	0.628478	0.869325	0.057853	0.470228	0.884585	3										REACTOME_HEMOSTASIS	0.738854	0.980892	0.0831291	-0.39645	-0.802644	3		REACTOME_INTRA_GOLGI_AND_RETROGRADE_GOLGI_TO_ER_TRAFFIC	0.629902	0.967849	0.0776799	-0.434783	-0.870708	3
REACTOME_PURINE_CATABOLISM	0.934866	0.992416	0.0467883	0.233687	0.519875	7										REACTOME_GLYCOSPHINGOLIPID_METABOLISM	0.473146	0.84692	0.0959207	-0.486667	-0.979691	3		REACTOME_SYNTHESIS_OF_VERY_LONG_CHAIN_FATTY_ACYL_COAS	0.630115	0.869325	0.0577309	0.469967	0.884094	3										WP_CHOLESTEROL_BIOSYNTHESIS	0.638132	0.980892	0.103197	-0.317365	-0.851085	5		REACTOME_GLYCEROPHOSPHOLIPID_BIOSYNTHESIS	0.380503	0.967849	0.123257	-0.413908	-1.02835	5
REACTOME_VITAMIN_B5_PANTOTHENATE_METABOLISM	0.951737	0.992416	0.0463228	0.238761	0.510356	6										REACTOME_THE_CITRIC_ACID_TCA_CYCLE_AND_RESPIRATORY_ELECTRON_TRANSPORT	0.40404	0.84692	0.155242	-0.222625	-1.03972	24		REACTOME_NUCLEOTIDE_BIOSYNTHESIS	0.662848	0.881824	0.0553643	0.455696	0.857247	3										REACTOME_PHOSPHOLIPID_METABOLISM	0.564202	0.980892	0.111011	-0.335329	-0.899259	5		REACTOME_TRANSCRIPTIONAL_ACTIVATION_OF_MITOCHONDRIAL_BIOGENESIS	0.394608	0.967849	0.104344	-0.528986	-1.05936	3
REACTOME_SYNTHESIS_OF_GLYCOSYLPHOSPHATIDYLINOSITOL_GPI	0.954463	0.992416	0.0435378	0.198495	0.501568	11										REACTOME_IMMUNE_SYSTEM	0.320896	0.84692	0.149208	-0.285375	-1.08463	14		REACTOME_PURINE_RIBONUCLEOSIDE_MONOPHOSPHATE_BIOSYNTHESIS	0.662848	0.881824	0.0553643	0.455696	0.857247	3										REACTOME_GLUCONEOGENESIS	0.453287	0.877012	0.117766	-0.416667	-0.983689	4		REACTOME_MEMBRANE_TRAFFICKING	0.31761	0.967849	0.13649	-0.441176	-1.0961	5
REACTOME_METABOLISM_OF_PORPHYRINS	0.959927	0.992416	0.0432769	0.196648	0.496902	11										REACTOME_KERATAN_SULFATE_KERATIN_METABOLISM	0.3125	0.84692	0.126876	-0.489933	-1.10233	4		WP_TCA_CYCLE	0.652778	0.881824	0.0533478	0.335033	0.822234	7										REACTOME_INOSITOL_PHOSPHATE_METABOLISM	0.294118	0.701846	0.15017	-0.470238	-1.11016	4		REACTOME_VESICLE_MEDIATED_TRANSPORT	0.31761	0.967849	0.13649	-0.441176	-1.0961	5
WP_GLYCEROLIPIDS_AND_GLYCEROPHOSPHOLIPIDS_WP4345	0.965766	0.992416	0.0425023	0.179388	0.474775	13										REACTOME_PURINE_CATABOLISM	0.296675	0.84692	0.126254	-0.562167	-1.13168	3		REACTOME_NEUTROPHIL_DEGRANULATION	0.709211	0.910969	0.0422468	0.215209	0.809076	28										REACTOME_SYNTHESIS_OF_IP2_IP_AND_INS_IN_THE_CYTOSOL	0.294118	0.701846	0.15017	-0.470238	-1.11016	4		REACTOME_MITOCHONDRIAL_BIOGENESIS	0.239437	0.967849	0.15017	-0.532847	-1.20923	4
WP_GLYCEROLIPIDS_AND_GLYCEROPHOSPHOLIPIDS_WP5296	0.965766	0.992416	0.0425023	0.179388	0.474775	13										WP_CHOLESTEROL_METABOLISM_WITH_BLOCH_AND_KANDUTSCH_RUSSELL_PATHWAYS	0.294118	0.84692	0.126876	-0.56614	-1.13968	3		WP_EICOSANOID_METABOLISM_VIA_CYCLOOXYGENASES_COX	0.683642	0.885762	0.0512184	0.321368	0.788698	7										REACTOME_GLYCOLYSIS	0.311284	0.701846	0.155242	-0.419162	-1.12407	5		REACTOME_SPHINGOLIPID_METABOLISM	0.233803	0.967849	0.152145	-0.540146	-1.22579	4
REACTOME_SPHINGOLIPID_DE_NOVO_BIOSYNTHESIS	0.982692	0.992416	0.0446854	0.191134	0.436102	8										WP_GLYCEROLIPIDS_AND_GLYCEROPHOSPHOLIPIDS_WP4345	0.283887	0.84692	0.129443	-0.573007	-1.1535	3		WP_CHOLESTEROL_METABOLISM_WITH_BLOCH_AND_KANDUTSCH_RUSSELL_PATHWAYS	0.732704	0.925195	0.0488971	0.329935	0.776	6										WP_GLYCOLYSIS_AND_GLUCONEOGENESIS	0.311284	0.701846	0.155242	-0.419162	-1.12407	5		REACTOME_FATTY_ACID_METABOLISM	0.205224	0.941971	0.190023	-0.389803	-1.24384	8
REACTOME_SYNTHESIS_OF_PIPS_AT_THE_ER_MEMBRANE	1	1	0.0457704	0.181269	0.344647	4										WP_GLYCEROLIPIDS_AND_GLYCEROPHOSPHOLIPIDS_WP5296	0.283887	0.84692	0.129443	-0.573007	-1.1535	3		REACTOME_SYNTHESIS_OF_UDP_N_ACETYL_GLUCOSAMINE	0.783961	0.958935	0.0476387	0.410429	0.772092	3										REACTOME_CYTOPROTECTION_BY_HMOX1	0.267241	0.699544	0.17822	-0.39759	-1.17589	6		REACTOME_GLUCOSE_METABOLISM	0.197183	0.941971	0.166934	-0.560299	-1.27153	4
REACTOME_SIGNALING_BY_INSULIN_RECEPTOR	0.970917	0.992416	0.052163	-0.156641	-0.453084	13										REACTOME_DETOXIFICATION_OF_REACTIVE_OXYGEN_SPECIES	0.257862	0.84692	0.153159	-0.428571	-1.16272	6		WP_OXIDATIVE_PHOSPHORYLATION	0.790922	0.958935	0.0392759	0.213928	0.749614	22										REACTOME_TP53_REGULATES_METABOLIC_GENES	0.267241	0.699544	0.17822	-0.39759	-1.17589	6		REACTOME_GLYCOLYSIS	0.197183	0.941971	0.166934	-0.560299	-1.27153	4
REACTOME_PURINE_SALVAGE	0.966874	0.992416	0.048799	-0.195946	-0.501632	8										WP_OXIDATIVE_PHOSPHORYLATION	0.243816	0.84692	0.168238	-0.324784	-1.18047	12		REACTOME_FATTY_ACYL_COA_BIOSYNTHESIS	0.783094	0.958935	0.0465084	0.332178	0.736772	5										REACTOME_TRANSCRIPTIONAL_REGULATION_BY_TP53	0.267241	0.699544	0.17822	-0.39759	-1.17589	6		REACTOME_ORGANELLE_BIOGENESIS_AND_MAINTENANCE	0.166667	0.941971	0.193813	-0.536765	-1.33358	5
WP_OMEGA_9_FATTY_ACID_SYNTHESIS	0.944215	0.992416	0.0497903	-0.239394	-0.548757	6										REACTOME_METABOLISM_OF_LIPIDS	0.218447	0.84692	0.2114	-0.266776	-1.22784	23		REACTOME_METABOLISM_OF_WATER_SOLUBLE_VITAMINS_AND_COFACTORS	0.791604	0.958935	0.0431902	0.248679	0.712959	11										WP_PENTOSE_PHOSPHATE_PATHWAY	0.203822	0.604671	0.175204	-0.621302	-1.25787	3		REACTOME_DETOXIFICATION_OF_REACTIVE_OXYGEN_SPECIES	0.105392	0.941971	0.216543	-0.702899	-1.40764	3
REACTOME_SYNTHESIS_OF_UDP_N_ACETYL_GLUCOSAMINE	0.952286	0.992416	0.0476387	-0.29003	-0.577503	4										WP_ONE_CARBON_METABOLISM_AND_RELATED_PATHWAYS	0.202166	0.845128	0.188204	-0.369033	-1.23478	10		WP_MECHANISMS_ASSOCIATED_WITH_PLURIPOTENCY	0.851064	0.98347	0.043888	0.346106	0.706495	4										REACTOME_GENERIC_TRANSCRIPTION_PATHWAY	0.155963	0.514101	0.245042	-0.4	-1.29259	7		REACTOME_METABOLISM_OF_VITAMINS_AND_COFACTORS	0.125	0.941971	0.231127	-0.513361	-1.41706	6
REACTOME_SYNTHESIS_OF_SUBSTRATES_IN_N_GLYCAN_BIOSYTHESIS	0.938914	0.992416	0.0542316	-0.173302	-0.583711	22										REACTOME_SPHINGOLIPID_METABOLISM	0.206587	0.845128	0.168238	-0.493243	-1.24144	5		WP_ELECTRON_TRANSPORT_CHAIN	0.838158	0.98347	0.0344919	0.184834	0.700071	29										WP_SPHINGOLIPID_METABOLISM_OVERVIEW	0.143312	0.5041	0.2114	-0.668639	-1.35371	3		REACTOME_METABOLISM_OF_LIPIDS	0.0792329	0.892747	0.287805	-0.301856	-1.53859	28
REACTOME_HEME_BIOSYNTHESIS	0.89375	0.992416	0.0526973	-0.254948	-0.613529	7										REACTOME_SIGNALING_BY_GPCR	0.191824	0.845128	0.179782	-0.462977	-1.25607	6		REACTOME_THE_CITRIC_ACID_TCA_CYCLE_AND_RESPIRATORY_ELECTRON_TRANSPORT	0.850123	0.98347	0.0304894	0.167019	0.699635	45										REACTOME_GENE_EXPRESSION_TRANSCRIPTION	0.125619	0.48609	0.249247	-0.392638	-1.36941	9		WP_FOLIC_ACID_NETWORK	0.0360322	0.534477	0.321776	-0.699349	-1.58709	4
REACTOME_BETA_OXIDATION_OF_LAUROYL_COA_TO_DECANOYL_COA_COA	0.912525	0.992416	0.0495902	-0.318993	-0.635174	4										REACTOME_GLYCEROPHOSPHOLIPID_BIOSYNTHESIS	0.175325	0.830485	0.191892	-0.443841	-1.27183	7		REACTOME_FORMATION_OF_XYLULOSE_5_PHOSPHATE	0.864157	0.98347	0.0431902	0.36978	0.695623	3										REACTOME_GLUCOSE_METABOLISM	0.114679	0.478099	0.287857	-0.424242	-1.37093	7		WP_SELENIUM_MICRONUTRIENT_NETWORK	0.0360322	0.534477	0.321776	-0.699349	-1.58709	4
REACTOME_METABOLISM_OF_FAT_SOLUBLE_VITAMINS	0.894632	0.992416	0.0504983	-0.326246	-0.649615	4										REACTOME_CYTOPROTECTION_BY_HMOX1	0.138587	0.732283	0.197822	-0.597315	-1.34393	4		REACTOME_NUCLEOTIDE_SALVAGE	0.85327	0.98347	0.0425878	0.297888	0.660716	5										REACTOME_CELLULAR_RESPONSE_TO_CHEMICAL_STRESS	0.0956011	0.470042	0.287805	-0.402439	-1.37474	8		REACTOME_PI_METABOLISM	0.00291304	0.12963	0.431708	-0.913043	-1.82849	3
REACTOME_COENZYME_A_BIOSYNTHESIS	0.880716	0.992416	0.0512184	-0.331269	-0.659616	4										WP_FOLIC_ACID_NETWORK	0.138587	0.732283	0.197822	-0.598655	-1.34695	4		REACTOME_CITRIC_ACID_CYCLE_TCA_CYCLE	0.875786	0.98347	0.0407404	0.27408	0.64463	6										REACTOME_CELLULAR_RESPONSES_TO_STIMULI	0.107815	0.478099	0.287805	-0.404908	-1.4122	9		REACTOME_PHOSPHOLIPID_METABOLISM	0.0122299	0.36282	0.38073	-0.604278	-1.92822	8
REACTOME_HYALURONAN_METABOLISM	0.872763	0.992416	0.0516356	-0.335124	-0.667294	4										REACTOME_PHOSPHOLIPID_METABOLISM	0.107023	0.732283	0.252961	-0.446459	-1.36044	8		REACTOME_RESPIRATORY_ELECTRON_TRANSPORT_ATP_SYNTHESIS_BY_CHEMIOSMOTIC_COUPLING_AND_HEAT_PRODUCTION_BY_UNCOUPLING_PROTEINS	0.925926	0.99395	0.0281515	0.156098	0.617558	35										REACTOME_SPHINGOLIPID_DE_NOVO_BIOSYNTHESIS	0.0859873	0.470042	0.276501	-0.714679	-1.44692	3		REACTOME_METABOLISM_OF_WATER_SOLUBLE_VITAMINS_AND_COFACTORS	0.000565	0.0502495	0.477271	-0.963768	-1.93007	3
REACTOME_BETA_OXIDATION_OF_OCTANOYL_COA_TO_HEXANOYL_COA	0.862823	0.992416	0.052163	-0.338531	-0.674076	4										REACTOME_COMPLEX_I_BIOGENESIS	0.115672	0.732283	0.257206	-0.359155	-1.36505	14		REACTOME_RESPIRATORY_ELECTRON_TRANSPORT	0.93565	0.99395	0.0280107	0.15534	0.607914	34										REACTOME_SPHINGOLIPID_METABOLISM	0.0646402	0.470042	0.287805	-0.427309	-1.45969	8
WP_SELENIUM_MICRONUTRIENT_NETWORK	0.836777	0.992416	0.0553643	-0.299792	-0.687207	6										REACTOME_RESPIRATORY_ELECTRON_TRANSPORT	0.109964	0.732283	0.287805	-0.32759	-1.40078	18		REACTOME_ASPARAGINE_N_LINKED_GLYCOSYLATION	0.898051	0.991182	0.0373806	0.204914	0.587486	11										REACTOME_PENTOSE_PHOSPHATE_PATHWAY	0.100346	0.470042	0.266351	-0.625	-1.47553	4
REACTOME_TRANSPORT_OF_SMALL_MOLECULES	0.86036	0.992416	0.0580984	-0.204266	-0.694779	23										REACTOME_CELLULAR_RESPONSES_TO_STIMULI	0.114695	0.732283	0.252961	-0.401408	-1.42128	11		REACTOME_MITOCHONDRIAL_BIOGENESIS	0.963993	0.99395	0.0381629	0.302062	0.568233	3										REACTOME_TRANSPORT_OF_SMALL_MOLECULES	0.0431193	0.470042	0.321776	-0.757396	-1.53341	3
REACTOME_COMPLEX_I_BIOGENESIS	0.802661	0.992416	0.0606404	-0.233487	-0.711418	15										REACTOME_RESPIRATORY_ELECTRON_TRANSPORT_ATP_SYNTHESIS_BY_CHEMIOSMOTIC_COUPLING_AND_HEAT_PRODUCTION_BY_UNCOUPLING_PROTEINS	0.075833	0.732283	0.287805	-0.338826	-1.46572	19		REACTOME_ORGANELLE_BIOGENESIS_AND_MAINTENANCE	0.963993	0.99395	0.0381629	0.302062	0.568233	3										WP_SPHINGOLIPID_METABOLISM_INTEGRATED_PATHWAY	0.0535841	0.470042	0.321776	-0.672619	-1.58795	4
REACTOME_INTERCONVERSION_OF_NUCLEOTIDE_DI_AND_TRIPHOSPHATES	0.770241	0.992416	0.0619763	-0.227764	-0.738188	18										WP_SELENIUM_MICRONUTRIENT_NETWORK	0.0679348	0.732283	0.287857	-0.669249	-1.50578	4		REACTOME_COMPLEX_I_BIOGENESIS	0.948718	0.99395	0.0297065	0.152836	0.562783	26										WP_AMINO_ACID_METABOLISM	0.00946364	0.280755	0.38073	-0.573171	-1.95796	8
WP_HEME_BIOSYNTHESIS	0.749004	0.992416	0.0588438	-0.346845	-0.752514	5										REACTOME_CELLULAR_RESPONSE_TO_CHEMICAL_STRESS	0.0639885	0.732283	0.287805	-0.477622	-1.52916	9		REACTOME_SYNTHESIS_OF_15_EICOSATETRAENOIC_ACID_DERIVATIVES	0.967267	0.99395	0.0380056	0.297884	0.560374	3
REACTOME_PHOSPHATE_BOND_HYDROLYSIS_BY_NUDT_PROTEINS	0.780242	0.992416	0.0574877	-0.423831	-0.761148	3																		REACTOME_O_LINKED_GLYCOSYLATION_OF_MUCINS	0.967267	0.99395	0.0380056	0.295837	0.556522	3
REACTOME_SIGNALING_BY_INTERLEUKINS	0.756048	0.992416	0.0589694	-0.434755	-0.780766	3																		REACTOME_N_GLYCAN_ANTENNAE_ELONGATION	0.993453	0.99509	0.036762	0.26068	0.490387	3
REACTOME_PYRUVATE_METABOLISM	0.727634	0.992416	0.0601186	-0.397281	-0.791059	4																		REACTOME_O_LINKED_GLYCOSYLATION	0.99509	0.99509	0.036685	0.188972	0.385743	4
WP_EICOSANOID_METABOLISM_VIA_LIPOXYGENASES_LOX	0.697211	0.992416	0.062249	-0.366145	-0.794389	5																		REACTOME_GLYCOSPHINGOLIPID_METABOLISM	0.991803	0.99509	0.0605093	-0.180811	-0.490818	6
REACTOME_SYNTHESIS_OF_PC	0.698276	0.992416	0.0659816	-0.306289	-0.796495	9																		REACTOME_SYNTHESIS_OF_PA	0.979644	0.99509	0.0577309	-0.270042	-0.53842	3
REACTOME_CHONDROITIN_SULFATE_DERMATAN_SULFATE_METABOLISM	0.704194	0.992416	0.0667426	-0.294736	-0.798214	11																		REACTOME_N_GLYCAN_ANTENNAE_ELONGATION_IN_THE_MEDIAL_TRANS_GOLGI	0.956284	0.99395	0.062249	-0.209084	-0.567565	6
REACTOME_REVERSIBLE_HYDRATION_OF_CARBON_DIOXIDE	0.71173	0.992416	0.0611693	-0.402289	-0.80103	4																		REACTOME_TRANSPORT_TO_THE_GOLGI_AND_SUBSEQUENT_MODIFICATION	0.956284	0.99395	0.062249	-0.209084	-0.567565	6
REACTOME_RESPIRATORY_ELECTRON_TRANSPORT	0.734234	0.992416	0.0656814	-0.236392	-0.804049	23																		REACTOME_GLYCOSPHINGOLIPID_BIOSYNTHESIS	0.941476	0.99395	0.0596037	-0.312156	-0.622389	3
REACTOME_SYNTHESIS_OF_PIPS_AT_THE_PLASMA_MEMBRANE	0.700219	0.992416	0.0665892	-0.249569	-0.808856	18																		REACTOME_PURINE_SALVAGE	0.890863	0.990586	0.0621124	-0.292693	-0.669208	4
REACTOME_RESPIRATORY_ELECTRON_TRANSPORT_ATP_SYNTHESIS_BY_CHEMIOSMOTIC_COUPLING_AND_HEAT_PRODUCTION_BY_UNCOUPLING_PROTEINS	0.690205	0.992416	0.0692836	-0.23676	-0.817777	24																		REACTOME_CHONDROITIN_SULFATE_DERMATAN_SULFATE_METABOLISM	0.877863	0.98347	0.0629395	-0.350211	-0.698264	3
REACTOME_SYNTHESIS_OF_PE	0.675	0.992416	0.0659816	-0.340718	-0.819935	7																		REACTOME_NEURONAL_SYSTEM	0.86514	0.98347	0.0636424	-0.35443	-0.706677	3
REACTOME_ASPARAGINE_N_LINKED_GLYCOSYLATION	0.724816	0.992416	0.0706196	-0.213763	-0.825214	37																		REACTOME_TRANSMISSION_ACROSS_CHEMICAL_SYNAPSES	0.86514	0.98347	0.0636424	-0.35443	-0.706677	3
REACTOME_INOSITOL_PHOSPHATE_METABOLISM	0.653595	0.992416	0.0697793	-0.262301	-0.838831	17																		REACTOME_SPHINGOLIPID_METABOLISM	0.851744	0.98347	0.0709609	-0.215457	-0.707369	10
WP_ELECTRON_TRANSPORT_CHAIN	0.670673	0.992416	0.0734381	-0.238619	-0.867562	29																		REACTOME_POST_TRANSLATIONAL_MODIFICATION_SYNTHESIS_OF_GPI_ANCHORED_PROTEINS	0.74734	0.935746	0.0730744	-0.303624	-0.760829	5
WP_CHOLESTEROL_METABOLISM_WITH_BLOCH_AND_KANDUTSCH_RUSSELL_PATHWAYS	0.642534	0.992416	0.0725352	-0.259381	-0.873641	22																		REACTOME_GLUTAMATE_AND_GLUTAMINE_METABOLISM	0.725888	0.924422	0.0721798	-0.347458	-0.794422	4
WP_FOLIC_ACID_NETWORK	0.589583	0.986911	0.0727141	-0.36955	-0.889319	7																		REACTOME_METABOLISM_OF_PROTEINS	0.677305	0.885249	0.0940503	-0.187215	-0.837528	21
REACTOME_PI_METABOLISM	0.601382	0.992416	0.0768737	-0.257443	-0.902227	25																		REACTOME_POST_TRANSLATIONAL_PROTEIN_MODIFICATION	0.677305	0.885249	0.0940503	-0.187215	-0.837528	21
WP_AMINO_ACID_METABOLISM	0.5575	0.953263	0.0852885	-0.249058	-0.923122	33																		REACTOME_SPHINGOLIPID_DE_NOVO_BIOSYNTHESIS	0.659033	0.881824	0.0772747	-0.423368	-0.844126	3
REACTOME_AMINO_ACIDS_REGULATE_MTORC1	0.536638	0.953263	0.0793435	-0.348577	-0.925599	10																		REACTOME_NUCLEOTIDE_CATABOLISM	0.625	0.869325	0.0824344	-0.340426	-0.853047	5
REACTOME_ROS_AND_RNS_PRODUCTION_IN_PHAGOCYTES	0.536638	0.953263	0.0793435	-0.348577	-0.925599	10																		REACTOME_PURINE_CATABOLISM	0.625	0.869325	0.0824344	-0.340426	-0.853047	5
WP_SPHINGOLIPID_METABOLISM_INTEGRATED_PATHWAY	0.550459	0.953263	0.0813027	-0.313549	-0.928215	14																		WP_ONE_CARBON_METABOLISM	0.611702	0.869325	0.0835991	-0.344681	-0.863711	5
WP_SPHINGOLIPID_METABOLISM_OVERVIEW	0.536913	0.953263	0.0813027	-0.321668	-0.930427	13																		REACTOME_GLYCOSPHINGOLIPID_CATABOLISM	0.610687	0.869325	0.0813027	-0.438819	-0.874933	3
REACTOME_THE_CITRIC_ACID_TCA_CYCLE_AND_RESPIRATORY_ELECTRON_TRANSPORT	0.560197	0.953263	0.0840746	-0.241653	-0.932884	37																		REACTOME_SYNTHESIS_OF_GLYCOSYLPHOSPHATIDYLINOSITOL_GPI	0.554707	0.852076	0.08654	-0.464479	-0.926097	3
REACTOME_SIALIC_ACID_METABOLISM	0.534216	0.953263	0.0808589	-0.347692	-0.941629	11																		REACTOME_TP53_REGULATES_METABOLIC_GENES	0.501466	0.80983	0.100633	-0.312807	-0.956752	8
REACTOME_DETOXIFICATION_OF_REACTIVE_OXYGEN_SPECIES	0.507246	0.952633	0.0802023	-0.379065	-0.970428	8																		REACTOME_GLYCOSAMINOGLYCAN_METABOLISM	0.505464	0.80983	0.0959207	-0.354701	-0.962849	6
REACTOME_METABOLISM_OF_STEROID_HORMONES	0.487078	0.934357	0.0802023	-0.491122	-0.977914	4																		REACTOME_KERATAN_SULFATE_KERATIN_METABOLISM	0.470738	0.777904	0.0959207	-0.49789	-0.992713	3
REACTOME_PYRUVATE_METABOLISM_AND_CITRIC_ACID_TCA_CYCLE	0.485459	0.934357	0.086795	-0.338618	-0.979456	13																		REACTOME_METABOLISM_OF_CARBOHYDRATES	0.475096	0.777904	0.121543	-0.213739	-1.00325	26
WP_FATTY_ACID_BIOSYNTHESIS	0.44181	0.907184	0.0899861	-0.3944	-1.02563	9																		REACTOME_REACTIONS_SPECIFIC_TO_THE_COMPLEX_N_GLYCAN_SYNTHESIS_PATHWAY	0.412214	0.697566	0.103958	-0.523207	-1.04319	3
REACTOME_IRON_UPTAKE_AND_TRANSPORT	0.421286	0.879976	0.0943564	-0.340819	-1.03845	15																		WP_OMEGA_3_OMEGA_6_FATTY_ACID_SYNTHESIS	0.40458	0.697566	0.105125	-0.5263	-1.04936	3
REACTOME_FATTY_ACID_METABOLISM	0.36272	0.84675	0.111463	-0.266698	-1.06999	43																		REACTOME_GENERIC_TRANSCRIPTION_PATHWAY	0.363112	0.651852	0.120433	-0.336465	-1.07513	9
REACTOME_GLUTAMATE_AND_GLUTAMINE_METABOLISM	0.382231	0.84675	0.0959207	-0.468819	-1.07466	6																		REACTOME_TRANSCRIPTIONAL_REGULATION_BY_TP53	0.363112	0.651852	0.120433	-0.336465	-1.07513	9
WP_FATTY_ACID_BETA_OXIDATION	0.37844	0.84675	0.102822	-0.366291	-1.08435	14																		WP_SPHINGOLIPID_METABOLISM_INTEGRATED_PATHWAY	0.357923	0.651852	0.117766	-0.403568	-1.0955	6
REACTOME_BETA_OXIDATION_OF_VERY_LONG_CHAIN_FATTY_ACIDS	0.373757	0.84675	0.0949752	-0.545002	-1.0852	4																		WP_SPHINGOLIPID_METABOLISM_OVERVIEW	0.357923	0.651852	0.117766	-0.403568	-1.0955	6
REACTOME_FATTY_ACYL_COA_BIOSYNTHESIS	0.376147	0.84675	0.103197	-0.366835	-1.08596	14																		WP_FOLIC_ACID_NETWORK	0.281915	0.547899	0.132846	-0.458277	-1.14836	5
REACTOME_NUCLEOTIDE_SALVAGE	0.377483	0.84675	0.100633	-0.405113	-1.09714	11																		WP_SELENIUM_MICRONUTRIENT_NETWORK	0.281915	0.547899	0.132846	-0.458277	-1.14836	5
REACTOME_GLYCOLYSIS	0.309633	0.84675	0.115734	-0.386139	-1.14311	14																		REACTOME_GENE_EXPRESSION_TRANSCRIPTION	0.273256	0.547899	0.142057	-0.354675	-1.16444	10
WP_EICOSANOID_SYNTHESIS	0.328032	0.84675	0.102822	-0.574609	-1.14415	4																		REACTOME_RHO_GTPASE_CYCLE	0.256997	0.547037	0.13649	-0.594937	-1.18621	3
REACTOME_CITRIC_ACID_CYCLE_TCA_CYCLE	0.331897	0.84675	0.10714	-0.444338	-1.15549	9																		REACTOME_SIGNALING_BY_RHO_GTPASES_MIRO_GTPASES_AND_RHOBTB3	0.256997	0.547037	0.13649	-0.594937	-1.18621	3
REACTOME_REGULATION_OF_INSULIN_LIKE_GROWTH_FACTOR_IGF_TRANSPORT_AND_UPTAKE_BY_INSULIN_LIKE_GROWTH_FACTOR_BINDING_PROTEINS_IGFBPS	0.278226	0.84675	0.114267	-0.650075	-1.16745	3																		REACTOME_SYNTHESIS_OF_IP2_IP_AND_INS_IN_THE_CYTOSOL	0.193384	0.464746	0.159647	-0.635131	-1.26635	3
REACTOME_O_LINKED_GLYCOSYLATION	0.295652	0.84675	0.11524	-0.376586	-1.17848	16																		REACTOME_HEMOSTASIS	0.178117	0.442324	0.166934	-0.645852	-1.28772	3
WP_CHOLESTEROL_BIOSYNTHESIS	0.278017	0.84675	0.118815	-0.444828	-1.18118	10																		REACTOME_PLATELET_ACTIVATION_SIGNALING_AND_AGGREGATION	0.178117	0.442324	0.166934	-0.645852	-1.28772	3
WP_MITOCHONDRIAL_LONG_CHAIN_FATTY_ACID_BETA_OXIDATION	0.256071	0.84675	0.126254	-0.446908	-1.21033	11																		BIOCARTA_EICOSANOID_PATHWAY	0.139949	0.379135	0.190023	-0.670886	-1.33764	3
REACTOME_N_GLYCAN_ANTENNAE_ELONGATION_IN_THE_MEDIAL_TRANS_GOLGI	0.271552	0.84675	0.120433	-0.467194	-1.21492	9																		REACTOME_ARACHIDONIC_ACID_METABOLISM	0.131148	0.36187	0.204295	-0.496015	-1.34645	6
REACTOME_TERMINATION_OF_O_GLYCAN_BIOSYNTHESIS	0.227823	0.84675	0.128143	-0.678733	-1.21892	3																		REACTOME_METABOLISM_OF_LIPIDS	0.0695934	0.298732	0.287805	-0.254898	-1.3526	40
WP_TRYPTOPHAN_METABOLISM	0.245868	0.84675	0.124434	-0.540217	-1.23833	6																		REACTOME_INOSITOL_PHOSPHATE_METABOLISM	0.0786802	0.298732	0.257206	-0.658222	-1.50495	4
REACTOME_SYNTHESIS_OF_PROSTAGLANDINS_PG_AND_THROMBOXANES_TX	0.222664	0.84675	0.128789	-0.622606	-1.23972	4																		REACTOME_GLUCONEOGENESIS	0.0771277	0.298732	0.266351	-0.604255	-1.51416	5
WP_ALANINE_AND_ASPARTATE_METABOLISM	0.237603	0.84675	0.126876	-0.544898	-1.24906	6																		REACTOME_SYNTHESIS_OF_PROSTAGLANDINS_PG_AND_THROMBOXANES_TX	0.0314061	0.19498	0.321776	-0.769572	-1.5344	3
REACTOME_BIOTIN_TRANSPORT_AND_METABOLISM	0.221116	0.84675	0.129443	-0.58114	-1.26084	5																		WP_EICOSANOID_LIPID_SYNTHESIS_MAP	0.0222699	0.150828	0.352488	-0.801688	-1.59844	3
REACTOME_PYRIMIDINE_SALVAGE	0.202783	0.84675	0.135741	-0.633426	-1.26127	4																		WP_PROSTAGLANDIN_SYNTHESIS_AND_REGULATION	0.0222699	0.150828	0.352488	-0.801688	-1.59844	3
REACTOME_SYNTHESIS_OF_IP3_AND_IP4_IN_THE_CYTOSOL	0.205298	0.84675	0.142901	-0.468454	-1.26868	11																		REACTOME_SIGNALING_BY_GPCR	0.0263902	0.170963	0.352488	-0.718819	-1.6435	4
WP_FATTY_ACID_OXIDATION	0.214876	0.84675	0.134273	-0.556174	-1.27491	6																		REACTOME_SYNTHESIS_OF_IP3_AND_IP4_IN_THE_CYTOSOL	0.00626679	0.0892863	0.407018	-0.860759	-1.71622	3
REACTOME_METABOLISM_OF_STEROIDS	0.181619	0.84675	0.152145	-0.396079	-1.2837	18																		REACTOME_ACYL_CHAIN_REMODELLING_OF_PC	0.00513596	0.0892863	0.407018	-0.869198	-1.73304	3
REACTOME_SYNTHESIS_OF_VERY_LONG_CHAIN_FATTY_ACYL_COAS	0.19181	0.84675	0.146416	-0.4947	-1.28645	9																		REACTOME_CHROMATIN_MODIFYING_ENZYMES	0.0142638	0.118072	0.38073	-0.758954	-1.73526	4
REACTOME_METABOLISM_OF_LIPIDS	0.0206318	0.373799	0.352488	-0.262141	-1.32197	155																		REACTOME_PKMTS_METHYLATE_HISTONE_LYSINES	0.0142638	0.118072	0.38073	-0.758954	-1.73526	4
REACTOME_TRIGLYCERIDE_BIOSYNTHESIS	0.131048	0.733871	0.173748	-0.737557	-1.32456	3																		REACTOME_NICOTINATE_METABOLISM	0.00719085	0.0892863	0.407018	-0.805085	-1.84073	4
REACTOME_TRIGLYCERIDE_METABOLISM	0.131048	0.733871	0.173748	-0.737557	-1.32456	3																		REACTOME_GLYCEROPHOSPHOLIPID_BIOSYNTHESIS	0.00711382	0.0892863	0.407018	-0.619725	-1.89549	8
REACTOME_GLYOXYLATE_METABOLISM_AND_GLYCINE_DEGRADATION	0.152993	0.783355	0.168238	-0.483165	-1.3534	12																		REACTOME_GLUCOSE_METABOLISM	0.00495482	0.0892863	0.407018	-0.583731	-1.91645	10
REACTOME_GAMMA_CARBOXYLATION_HYPUSINYLATION_HYDROXYLATION_AND_ARYLSULFATASE_ACTIVATION	0.116935	0.712194	0.184706	-0.755272	-1.35637	3																		REACTOME_GLYCOLYSIS	0.00933883	0.107037	0.38073	-0.619689	-1.98014	9
REACTOME_CHOLESTEROL_BIOSYNTHESIS	0.149888	0.783355	0.170932	-0.470305	-1.36036	13																		WP_GLYCOLYSIS_AND_GLUCONEOGENESIS	0.00190203	0.0739275	0.45506	-0.608854	-2.07198	11
REACTOME_HS_GAG_DEGRADATION	0.153386	0.783355	0.158514	-0.630034	-1.36692	5																		REACTOME_PHOSPHOLIPID_METABOLISM	0.00390304	0.0892863	0.431708	-0.65131	-2.08119	9
WP_GLUCURONIDATION	0.111332	0.699801	0.188204	-0.700467	-1.39476	4
REACTOME_GLYCOSPHINGOLIPID_METABOLISM	0.0997783	0.697743	0.2114	-0.462463	-1.40909	15
REACTOME_N_GLYCAN_ANTENNAE_ELONGATION	0.103306	0.697743	0.199915	-0.625485	-1.43378	6
REACTOME_GLYCOGEN_SYNTHESIS	0.046377	0.680196	0.321776	-0.819005	-1.47083	3
REACTOME_SPHINGOLIPID_METABOLISM	0.0673077	0.682035	0.271289	-0.405235	-1.47334	29
REACTOME_ASPARTATE_AND_ASPARAGINE_METABOLISM	0.0342525	0.527488	0.321776	-0.833692	-1.49721	3
REACTOME_HEPARAN_SULFATE_HEPARIN_HS_GAG_METABOLISM	0.0662252	0.682035	0.261664	-0.556474	-1.50706	11
REACTOME_HS_GAG_BIOSYNTHESIS	0.0577689	0.682035	0.266351	-0.713891	-1.54886	5
REACTOME_NEUTROPHIL_DEGRANULATION	0.0226381	0.387363	0.352488	-0.392588	-1.58391	45
REACTOME_KERATAN_SULFATE_KERATIN_METABOLISM	0.0252205	0.408838	0.352488	-0.542886	-1.60713	14
REACTOME_CARNITINE_METABOLISM	0.00276771	0.0947171	0.431708	-0.921569	-1.65502	3
REACTOME_GLYCOSPHINGOLIPID_CATABOLISM	0.0162571	0.356892	0.352488	-0.603218	-1.68969	12
REACTOME_GLYCOSAMINOGLYCAN_METABOLISM	0.0116533	0.356892	0.38073	-0.447693	-1.69928	35
REACTOME_METABOLISM_OF_CARBOHYDRATES	0.0015821	0.0820557	0.45506	-0.388521	-1.7169	73
REACTOME_GLUCOSE_METABOLISM	0.0163694	0.356892	0.352488	-0.530617	-1.71974	18
REACTOME_GLUCONEOGENESIS	0.00211736	0.0820557	0.431708	-0.756429	-1.9365	8
WP_GLYCOLYSIS_AND_GLUCONEOGENESIS	0.00154852	0.0820557	0.45506	-0.672575	-1.94543	13
