## Supplementary tables for "Transsulfuration links aspartate–asparagine metabolism and redox homeo-stasis to drive tumor growth": Table S2.xlsx

### Sheet: Clusters_cancer_gsea_for_articl
Cluster0								Cluster1								Cluster2								Cluster3								Cluster4
pathway	pval	padj	log2err	ES	NES	size		pathway	pval	padj	log2err	ES	NES	size		pathway	pval	padj	log2err	ES	NES	size		pathway	pval	padj	log2err	ES	NES	size		pathway	pval	padj	log2err	ES	NES	size
REACTOME_AMINO_ACID_TRANSPORT_ACROSS_THE_PLASMA_MEMBRANE	0.00307676	0.100119	0.431708	0.723409	1.98743	13		REACTOME_AMINO_ACID_TRANSPORT_ACROSS_THE_PLASMA_MEMBRANE	0.00121004	0.103714	0.45506	0.772682	1.94695	5		REACTOME_AMINO_ACID_TRANSPORT_ACROSS_THE_PLASMA_MEMBRANE	0.000686	0.0485687	0.477271	0.772041	1.972	10		REACTOME_AMINO_ACID_TRANSPORT_ACROSS_THE_PLASMA_MEMBRANE	0.00265865	0.171546	0.431708	0.719372	1.86687	12		REACTOME_METABOLISM_OF_AMINO_ACIDS_AND_DERIVATIVES	0.0307528	0.240108	0.352488	0.452301	1.6575	32
REACTOME_RA_BIOSYNTHESIS_PATHWAY	0.0618226	0.682932	0.321776	0.770871	1.61628	5		WP_RETINOL_METABOLISM	0.00650319	0.227112	0.407018	0.786056	1.76957	7		REACTOME_BIOLOGICAL_OXIDATIONS	0.00819529	0.111046	0.38073	0.56232	1.8293	32		WP_PURINE_METABOLISM	0.00686025	0.158929	0.407018	0.494125	1.79443	47		REACTOME_SYNTHESIS_OF_PA	0.0480592	0.295637	0.282013	0.646324	1.62926	8
REACTOME_PYRIMIDINE_CATABOLISM	0.0537849	0.682932	0.276501	0.796781	1.5452	4		REACTOME_METABOLISM_OF_NITRIC_OXIDE_NOS3_ACTIVATION_AND_REGULATION	0.0166395	0.412055	0.352488	0.741107	1.61687	6		REACTOME_ENOS_ACTIVATION	0.00544831	0.159543	0.407018	0.880606	1.66268	4		WP_RETINOL_METABOLISM	0.0101316	0.323016	0.38073	0.779148	1.75054	7		WP_OXIDATION_BY_CYTOCHROME_P450	0.0505415	0.301763	0.271289	0.704982	1.54828	5
REACTOME_G_PROTEIN_MEDIATED_EVENTS	0.100775	0.682932	0.195789	0.679587	1.50149	6		REACTOME_G_ALPHA_I_SIGNALLING_EVENTS	0.0684411	0.644505	0.237794	0.665656	1.60391	8		REACTOME_GLYCOGEN_METABOLISM	0.0253033	0.219513	0.352488	0.787734	1.61132	5		REACTOME_GLUTATHIONE_CONJUGATION	0.0181684	0.360773	0.352488	0.624729	1.70568	15		WP_GLUTATHIONE_METABOLISM	0.0301845	0.240108	0.352488	0.813856	1.49636	3
WP_PURINE_METABOLISM	0.0534224	0.682932	0.252961	0.411337	1.49004	49		REACTOME_OPIOID_SIGNALLING	0.0754717	0.644505	0.224966	0.682401	1.58119	7		REACTOME_PLATELET_ACTIVATION_SIGNALING_AND_AGGREGATION	0.0530973	0.342604	0.261664	0.710294	1.60801	7		REACTOME_RA_BIOSYNTHESIS_PATHWAY	0.0583252	0.640608	0.321776	0.819557	1.57644	4		REACTOME_POST_TRANSLATIONAL_MODIFICATION_SYNTHESIS_OF_GPI_ANCHORED_PROTEINS	0.115385	0.498465	0.176694	0.585543	1.43351	7
REACTOME_SYNTHESIS_OF_PA	0.0985663	0.682932	0.190023	0.577664	1.47682	11		REACTOME_ACYL_CHAIN_REMODELLING_OF_PG	0.0461487	0.644505	0.321776	0.799274	1.55484	4		REACTOME_SLC_MEDIATED_TRANSMEMBRANE_TRANSPORT	0.0211555	0.341029	0.352488	0.428592	1.60358	47		REACTOME_SYNTHESIS_OF_PA	0.0671256	0.640608	0.227987	0.649097	1.56239	9		REACTOME_SIGNALING_BY_GPCR	0.117864	0.498465	0.175204	0.483217	1.42976	14
REACTOME_G_ALPHA_I_SIGNALLING_EVENTS	0.106814	0.682932	0.184706	0.58796	1.45772	10		WP_GLUTATHIONE_METABOLISM	0.0867925	0.644505	0.208955	0.666945	1.54538	7		REACTOME_PHASE_I_FUNCTIONALIZATION_OF_COMPOUNDS	0.0548673	0.345791	0.257206	0.707236	1.60109	7		REACTOME_G_PROTEIN_MEDIATED_EVENTS	0.0827206	0.651999	0.2114	0.684502	1.51211	7		REACTOME_G_ALPHA_S_SIGNALLING_EVENTS	0.106498	0.497229	0.183024	0.643349	1.41292	5
REACTOME_OPIOID_SIGNALLING	0.109259	0.682932	0.183024	0.606227	1.45518	9		REACTOME_SYNTHESIS_OF_PA	0.0772201	0.644505	0.224966	0.602091	1.54001	11		REACTOME_GLYCOGEN_BREAKDOWN_GLYCOGENOLYSIS	0.0302423	0.241049	0.352488	0.875993	1.5612	3		REACTOME_PHASE_II_CONJUGATION_OF_COMPOUNDS	0.0675883	0.640608	0.213928	0.481633	1.50953	26		WP_PURINE_METABOLISM	0.107774	0.497229	0.179782	0.394829	1.39854	28
REACTOME_ACYL_CHAIN_REMODELING_OF_CL	0.103586	0.682932	0.195789	0.750218	1.4549	4		REACTOME_PHASE_II_CONJUGATION_OF_COMPOUNDS	0.065371	0.644505	0.234393	0.478695	1.51948	26		REACTOME_METABOLISM_OF_AMINO_ACIDS_AND_DERIVATIVES	0.0365706	0.275296	0.321776	0.434687	1.54769	52		REACTOME_PLATELET_HOMEOSTASIS	0.0675676	0.640608	0.24134	0.849372	1.50781	3		WP_ONE_CARBON_METABOLISM_AND_RELATED_PATHWAYS	0.138122	0.560773	0.160801	0.470006	1.39067	14
WP_TRANSCRIPTIONAL_ACTIVATION_BY_NFE2L2_IN_RESPONSE_TO_PHYTOCHEMICALS	0.103516	0.682932	0.193813	0.79597	1.44656	3		WP_RETINOL_METABOLISM	0.0572519	0.644505	0.261664	0.840032	1.50024	3		REACTOME_RA_BIOSYNTHESIS_PATHWAY	0.0400348	0.278191	0.321776	0.867537	1.54613	3		REACTOME_OPIOID_SIGNALLING	0.106713	0.688606	0.17822	0.621862	1.49683	9		WP_TRIACYLGLYCERIDE_SYNTHESIS	0.0957854	0.474255	0.199915	0.689266	1.39018	4
WP_EICOSANOID_LIPID_SYNTHESIS_MAP	0.10757	0.682932	0.191892	0.742492	1.43992	4		REACTOME_ACYL_CHAIN_REMODELING_OF_CL	0.0846154	0.644505	0.213928	0.716357	1.49672	5		REACTOME_SERINE_BIOSYNTHESIS	0.0504034	0.333154	0.321776	0.854478	1.52285	3		WP_G_PROTEIN_SIGNALING_PATHWAYS	0.109515	0.688606	0.179782	0.639047	1.49177	8		WP_ADIPOGENESIS_GENES	0.0803059	0.429003	0.21925	0.750368	1.37963	3
REACTOME_GLYCOGEN_BREAKDOWN_GLYCOGENOLYSIS	0.107422	0.682932	0.190023	0.78754	1.43124	3		REACTOME_PLATELET_ACTIVATION_SIGNALING_AND_AGGREGATION	0.0969582	0.646388	0.197822	0.672064	1.49124	6		REACTOME_SIGNALING_BY_NUCLEAR_RECEPTORS	0.0773381	0.414025	0.216543	0.696505	1.50339	6		REACTOME_CA_DEPENDENT_EVENTS	0.0850662	0.651999	0.2114	0.730666	1.48431	5		REACTOME_CA_DEPENDENT_EVENTS	0.122605	0.507937	0.175204	0.667675	1.34663	4
WP_G_PROTEIN_SIGNALING_PATHWAYS	0.114815	0.682932	0.17822	0.59615	1.43099	9		REACTOME_GLUTATHIONE_CONJUGATION	0.0847458	0.644505	0.2114	0.515662	1.48501	17		REACTOME_SIGNALING_BY_RETINOIC_ACID	0.0773381	0.414025	0.216543	0.696505	1.50339	6		REACTOME_G_ALPHA_I_SIGNALLING_EVENTS	0.108772	0.688606	0.17822	0.606529	1.48242	10		REACTOME_G_PROTEIN_MEDIATED_EVENTS	0.162455	0.589744	0.145516	0.597746	1.31277	5
WP_GLUTATHIONE_AND_ONE_CARBON_METABOLISM	0.116906	0.682932	0.173748	0.535079	1.42956	13		REACTOME_RA_BIOSYNTHESIS_PATHWAY	0.0714286	0.644505	0.234393	0.762172	1.48266	4		REACTOME_SYNTHESIS_OF_PA	0.101266	0.490054	0.188204	0.657697	1.50128	8		REACTOME_ACYL_CHAIN_REMODELLING_OF_PG	0.0772201	0.651999	0.224966	0.830912	1.47504	3		REACTOME_G_ALPHA_I_SIGNALLING_EVENTS	0.168498	0.589744	0.143759	0.53503	1.30985	7
WP_ADIPOGENESIS_GENES	0.143403	0.702797	0.160801	0.678502	1.42261	5		WP_TRANSCRIPTIONAL_ACTIVATION_BY_NFE2L2_IN_RESPONSE_TO_PHYTOCHEMICALS	0.0725191	0.644505	0.231127	0.820235	1.46488	3		REACTOME_ACYL_CHAIN_REMODELING_OF_CL	0.0740038	0.414025	0.227987	0.778352	1.49193	4		REACTOME_GLUTATHIONE_SYNTHESIS_AND_RECYCLING	0.10586	0.688606	0.188204	0.713877	1.4502	5		REACTOME_NUCLEOTIDE_BIOSYNTHESIS	0.16787	0.589744	0.142901	0.594901	1.30652	5
WP_OXIDATION_BY_CYTOCHROME_P450	0.133721	0.682932	0.168238	0.640567	1.41528	6		WP_PURINE_METABOLISM	0.08646	0.644505	0.193813	0.408112	1.45816	45		WP_EICOSANOID_LIPID_SYNTHESIS_MAP	0.0747126	0.414025	0.227987	0.806525	1.43739	3		REACTOME_PYRIMIDINE_CATABOLISM	0.115312	0.69148	0.179782	0.706941	1.43611	5		REACTOME_OPIOID_SIGNALLING	0.181319	0.619658	0.138022	0.559059	1.30138	6
REACTOME_CYTOCHROME_P450_ARRANGED_BY_SUBSTRATE_TYPE	0.125	0.682932	0.175204	0.772843	1.40453	3		WP_EICOSANOID_LIPID_SYNTHESIS_MAP	0.0839695	0.644505	0.213928	0.809966	1.44654	3		REACTOME_GLUTATHIONE_CONJUGATION	0.111288	0.490857	0.166934	0.519212	1.40737	15		REACTOME_BIOLOGICAL_OXIDATIONS	0.12188	0.69148	0.152145	0.408609	1.40836	35		WP_G_PROTEIN_SIGNALING_PATHWAYS	0.18315	0.619658	0.137251	0.530124	1.29784	7
REACTOME_CA_DEPENDENT_EVENTS	0.11753	0.682932	0.183024	0.723698	1.40347	4		REACTOME_ACYL_CHAIN_REMODELLING_OF_PS	0.115385	0.660661	0.181383	0.690837	1.4434	5		REACTOME_ACYL_CHAIN_REMODELLING_OF_PI	0.111111	0.490857	0.184706	0.786595	1.40187	3		REACTOME_ACYL_CHAIN_REMODELING_OF_CL	0.121324	0.69148	0.172324	0.72626	1.39698	4		REACTOME_SULFUR_AMINO_ACID_METABOLISM	0.143403	0.561178	0.160801	0.704225	1.29479	3
WP_EICOSANOID_METABOLISM_VIA_CYCLOOXYGENASES_COX	0.12749	0.682932	0.175204	0.718448	1.39329	4		REACTOME_ACYL_CHAIN_REMODELLING_OF_PI	0.0877863	0.644505	0.208955	0.807242	1.44167	3		REACTOME_ERYTHROCYTES_TAKE_UP_CARBON_DIOXIDE_AND_RELEASE_OXYGEN	0.114943	0.490857	0.181383	0.783953	1.39717	3		REACTOME_GLYCOGEN_BREAKDOWN_GLYCOGENOLYSIS	0.137066	0.7323	0.165657	0.779223	1.38328	3		REACTOME_RA_BIOSYNTHESIS_PATHWAY	0.156788	0.589406	0.153159	0.695206	1.27821	3
REACTOME_NUCLEOTIDE_CATABOLISM	0.122222	0.682932	0.172324	0.578153	1.38779	9		REACTOME_G_PROTEIN_MEDIATED_EVENTS	0.126923	0.660661	0.172324	0.686713	1.43478	5		WP_PURINE_METABOLISM	0.0969044	0.477475	0.164406	0.416283	1.39605	39		REACTOME_PLATELET_ACTIVATION_SIGNALING_AND_AGGREGATION	0.145558	0.7323	0.158514	0.679101	1.37956	5		REACTOME_SYNTHESIS_OF_GLYCOSYLPHOSPHATIDYLINOSITOL_GPI	0.212454	0.653458	0.126254	0.545099	1.26888	6
REACTOME_GLUTATHIONE_SYNTHESIS_AND_RECYCLING	0.129482	0.682932	0.173748	0.712585	1.38192	4		WP_ELONGATION_OF_VERY_LONG_CHAIN_FATTY_ACIDS	0.127376	0.660661	0.170932	0.644188	1.42939	6		REACTOME_ACYL_CHAIN_REMODELLING_OF_PG	0.119545	0.490857	0.176694	0.726699	1.39292	4		REACTOME_ACYL_CHAIN_REMODELLING_OF_PS	0.142857	0.7323	0.161979	0.773666	1.37342	3		WP_METAPATHWAY_BIOTRANSFORMATION	0.225688	0.680661	0.122108	0.444225	1.25765	12
REACTOME_PLATELET_ACTIVATION_SIGNALING_AND_AGGREGATION	0.170172	0.741406	0.146416	0.6578	1.37921	5		REACTOME_BIOLOGICAL_OXIDATIONS	0.108553	0.660661	0.172324	0.419735	1.42767	35		REACTOME_REVERSIBLE_HYDRATION_OF_CARBON_DIOXIDE	0.12334	0.490942	0.173748	0.723788	1.38734	4		REACTOME_NUCLEOTIDE_CATABOLISM	0.162021	0.7323	0.142901	0.531105	1.36846	12		REACTOME_ACYL_CHAIN_REMODELLING_OF_PS	0.189655	0.631019	0.138022	0.621603	1.25371	4
REACTOME_ACYL_CHAIN_REMODELLING_OF_PG	0.179732	0.741406	0.142057	0.646639	1.35581	5		WP_G_PROTEIN_SIGNALING_PATHWAYS	0.145283	0.718308	0.158514	0.608844	1.41075	7		REACTOME_ACYL_CHAIN_REMODELLING_OF_PC	0.138632	0.507693	0.160801	0.67445	1.3796	5		WP_TRANSCRIPTIONAL_ACTIVATION_BY_NFE2L2_IN_RESPONSE_TO_PHYTOCHEMICALS	0.144788	0.7323	0.160801	0.770012	1.36693	3		REACTOME_NUCLEOTIDE_CATABOLISM	0.252708	0.718364	0.113313	0.554648	1.21812	5
WP_SIDS_SUSCEPTIBILITY_PATHWAYS	0.148438	0.702797	0.159647	0.744757	1.35349	3		REACTOME_ACYL_CHAIN_REMODELLING_OF_PC	0.145283	0.718308	0.158514	0.608162	1.40917	7		WP_GLUTATHIONE_METABOLISM	0.17446	0.57657	0.1396	0.624299	1.34754	6		REACTOME_ARACHIDONIC_ACID_METABOLISM	0.1569	0.7323	0.152145	0.671266	1.36364	5		WP_EICOSANOID_LIPID_SYNTHESIS_MAP	0.231358	0.680661	0.123257	0.655049	1.20437	3
REACTOME_SIGNALING_BY_NUCLEAR_RECEPTORS	0.176692	0.741406	0.142057	0.56311	1.32064	8		REACTOME_CHONDROITIN_SULFATE_BIOSYNTHESIS	0.127413	0.660661	0.172324	0.716527	1.39387	4		REACTOME_ACYL_CHAIN_REMODELLING_OF_PS	0.165085	0.566306	0.148261	0.702131	1.34583	4		REACTOME_SIGNALING_BY_NUCLEAR_RECEPTORS	0.1569	0.7323	0.152145	0.66943	1.35991	5		WP_EICOSANOID_METABOLISM_VIA_CYCLOOXYGENASES_COX	0.231358	0.680661	0.123257	0.655049	1.20437	3
REACTOME_SIGNALING_BY_RETINOIC_ACID	0.176692	0.741406	0.142057	0.56311	1.32064	8		REACTOME_PYRIMIDINE_CATABOLISM	0.122137	0.660661	0.175204	0.774973	1.38404	3		REACTOME_SYNTHESIS_OF_GLYCOSYLPHOSPHATIDYLINOSITOL_GPI	0.137931	0.507693	0.164406	0.752542	1.34118	3		REACTOME_SIGNALING_BY_RETINOIC_ACID	0.1569	0.7323	0.152145	0.66943	1.35991	5		REACTOME_ACYL_CHAIN_REMODELLING_OF_PG	0.254789	0.718364	0.116739	0.593199	1.19642	4
REACTOME_NUCLEOTIDE_BIOSYNTHESIS	0.176692	0.741406	0.142057	0.560691	1.31497	8		REACTOME_NUCLEOTIDE_CATABOLISM	0.165399	0.724581	0.148261	0.568238	1.36918	8		WP_EICOSANOID_METABOLISM_VIA_CYCLOOXYGENASES_COX	0.179298	0.584412	0.1396	0.645814	1.32102	5		REACTOME_CYTOCHROME_P450_ARRANGED_BY_SUBSTRATE_TYPE	0.177606	0.7323	0.143759	0.742858	1.31873	3		REACTOME_ACYL_CHAIN_REMODELING_OF_CL	0.240918	0.698662	0.120433	0.650466	1.19595	3
REACTOME_ACYL_CHAIN_REMODELLING_OF_PS	0.167331	0.741406	0.151149	0.676221	1.3114	4		REACTOME_CA_DEPENDENT_EVENTS	0.15251	0.718308	0.156312	0.703281	1.3681	4		WP_OMEGA_3_OMEGA_6_FATTY_ACID_SYNTHESIS	0.192446	0.584412	0.132147	0.607974	1.3123	6		WP_EICOSANOID_LIPID_SYNTHESIS_MAP	0.183824	0.7323	0.137251	0.683721	1.31516	4		REACTOME_BRANCHED_CHAIN_AMINO_ACID_CATABOLISM	0.326715	0.802755	0.0972151	0.523424	1.14954	5
BIOCARTA_EICOSANOID_PATHWAY	0.199219	0.741406	0.135741	0.709356	1.28915	3		BIOCARTA_EICOSANOID_PATHWAY	0.152672	0.718308	0.155242	0.75063	1.34057	3		REACTOME_METABOLISM_OF_FOLATE_AND_PTERINES	0.186644	0.584412	0.130777	0.544024	1.3108	10		BIOCARTA_EICOSANOID_PATHWAY	0.183398	0.7323	0.141225	0.735772	1.30615	3		REACTOME_ARACHIDONIC_ACID_METABOLISM	0.32567	0.802755	0.100991	0.564603	1.13875	4
REACTOME_NICOTINATE_METABOLISM	0.219885	0.741406	0.126876	0.607984	1.27476	5		WP_OMEGA_3_OMEGA_6_FATTY_ACID_SYNTHESIS	0.184411	0.759338	0.1396	0.601695	1.3351	6		WP_METAPATHWAY_BIOTRANSFORMATION	0.186082	0.584412	0.122108	0.436876	1.28844	20		WP_METAPATHWAY_BIOTRANSFORMATION	0.195238	0.7323	0.122108	0.435444	1.29382	20		REACTOME_AZATHIOPRINE_ADME	0.313576	0.802755	0.103197	0.611268	1.12388	3
REACTOME_ACYL_CHAIN_REMODELLING_OF_PI	0.205078	0.741406	0.133555	0.699993	1.27213	3		REACTOME_GLYCOGEN_BREAKDOWN_GLYCOGENOLYSIS	0.156489	0.718308	0.153159	0.747207	1.33446	3		REACTOME_GLUTATHIONE_SYNTHESIS_AND_RECYCLING	0.194085	0.584412	0.133555	0.629806	1.28828	5		WP_OXIDATION_BY_CYTOCHROME_P450	0.213611	0.7323	0.128143	0.636697	1.29341	5		REACTOME_BIOLOGICAL_OXIDATIONS	0.304029	0.791613	0.102449	0.371526	1.11628	15
WP_MYOMETRIAL_RELAXATION_AND_CONTRACTION_PATHWAYS	0.201852	0.741406	0.130777	0.526457	1.2637	9		WP_ADIPOGENESIS_GENES	0.169884	0.731809	0.147331	0.679727	1.32228	4		REACTOME_ACYL_CHAIN_REMODELLING_OF_PE	0.194085	0.584412	0.133555	0.629037	1.2867	5		WP_OXIDATIVE_STRESS_AND_REDOX_PATHWAY	0.193651	0.7323	0.122679	0.433811	1.29127	21		REACTOME_NEUROTRANSMITTER_RECEPTORS_AND_POSTSYNAPTIC_SIGNAL_TRANSMISSION	0.347992	0.802755	0.0968878	0.599213	1.10171	3
WP_OMEGA_3_OMEGA_6_FATTY_ACID_SYNTHESIS	0.245614	0.741406	0.120433	0.558075	1.25798	7		WP_MYOMETRIAL_RELAXATION_AND_CONTRACTION_PATHWAYS	0.205323	0.778005	0.131458	0.543933	1.31061	8		WP_TRIACYLGLYCERIDE_SYNTHESIS	0.226619	0.64646	0.120433	0.589591	1.27262	6		REACTOME_NEUROTRANSMITTER_RECEPTORS_AND_POSTSYNAPTIC_SIGNAL_TRANSMISSION	0.238185	0.7323	0.120433	0.621787	1.26313	5		WP_CALCIUM_REGULATION_IN_CARDIAC_CELLS	0.347992	0.802755	0.0968878	0.599213	1.10171	3
REACTOME_PLATELET_HOMEOSTASIS	0.229446	0.741406	0.123842	0.598429	1.25472	5		REACTOME_NUCLEOTIDE_BIOSYNTHESIS	0.207224	0.778005	0.130777	0.588346	1.30548	6		REACTOME_NUCLEOTIDE_BIOSYNTHESIS	0.251327	0.670683	0.112379	0.56126	1.27062	7		WP_CALCIUM_REGULATION_IN_CARDIAC_CELLS	0.238185	0.7323	0.120433	0.621787	1.26313	5		WP_CHEMOKINE_SIGNALING_PATHWAY	0.347992	0.802755	0.0968878	0.599213	1.10171	3
WP_ELONGATION_OF_VERY_LONG_CHAIN_FATTY_ACIDS	0.231358	0.741406	0.123257	0.597064	1.25186	5		REACTOME_PLATELET_HOMEOSTASIS	0.194981	0.778005	0.13649	0.666046	1.29567	4		REACTOME_NUCLEOTIDE_CATABOLISM	0.251327	0.670683	0.112379	0.559295	1.26617	7		REACTOME_BRANCHED_CHAIN_AMINO_ACID_CATABOLISM	0.228007	0.7323	0.119888	0.539055	1.25835	8		REACTOME_CITRIC_ACID_CYCLE_TCA_CYCLE	0.361377	0.80825	0.0946646	0.594366	1.0928	3
REACTOME_ARACHIDONIC_ACID_METABOLISM	0.227444	0.741406	0.123257	0.531483	1.24646	8		REACTOME_SIGNALING_BY_NUCLEAR_RECEPTORS	0.21673	0.778005	0.127505	0.582286	1.29203	6		REACTOME_NICOTINAMIDE_SALVAGING	0.203065	0.604732	0.132846	0.709799	1.26501	3		REACTOME_NUCLEOTIDE_BIOSYNTHESIS	0.247637	0.7323	0.117766	0.616105	1.25158	5		REACTOME_PURINE_RIBONUCLEOSIDE_MONOPHOSPHATE_BIOSYNTHESIS	0.370937	0.809679	0.0931455	0.591549	1.08762	3
WP_ONE_CARBON_METABOLISM_AND_RELATED_PATHWAYS	0.214679	0.741406	0.12564	0.418833	1.23089	20		REACTOME_SIGNALING_BY_RETINOIC_ACID	0.21673	0.778005	0.127505	0.582286	1.29203	6		REACTOME_CYTOSOLIC_SULFONATION_OF_SMALL_MOLECULES	0.206897	0.609445	0.131458	0.703153	1.25316	3		WP_ELONGATION_OF_VERY_LONG_CHAIN_FATTY_ACIDS	0.249527	0.7323	0.11725	0.613623	1.24654	5		WP_MYOMETRIAL_RELAXATION_AND_CONTRACTION_PATHWAYS	0.385057	0.81428	0.0911073	0.538189	1.08547	4
REACTOME_GLYCOGEN_METABOLISM	0.254302	0.741406	0.116739	0.584652	1.22584	5		WP_PPAR_SIGNALING_PATHWAY	0.206226	0.778005	0.132846	0.493315	1.28839	12		WP_GLUTATHIONE_AND_ONE_CARBON_METABOLISM	0.242123	0.669543	0.110565	0.486296	1.23251	12		REACTOME_GLYCOGEN_METABOLISM	0.251418	0.7323	0.116739	0.610933	1.24108	5		REACTOME_ACYL_CHAIN_REMODELLING_OF_PC	0.3663	0.80825	0.0913924	0.464801	1.08196	6
REACTOME_MAPK_FAMILY_SIGNALING_CASCADES	0.238281	0.741406	0.122679	0.672189	1.22161	3		REACTOME_ACYL_CHAIN_REMODELLING_OF_PE	0.230038	0.805133	0.123257	0.573002	1.27143	6		REACTOME_METABOLISM_OF_POLYAMINES	0.240296	0.669543	0.118288	0.598212	1.22365	5		WP_GLYCOGEN_METABOLISM	0.251418	0.7323	0.116739	0.610933	1.24108	5		REACTOME_ACYL_CHAIN_REMODELLING_OF_PE	0.3663	0.80825	0.0913924	0.464801	1.08196	6
WP_CHEMOKINE_SIGNALING_PATHWAY	0.273256	0.741406	0.112843	0.550156	1.21553	6		REACTOME_CYTOCHROME_P450_ARRANGED_BY_SUBSTRATE_TYPE	0.216216	0.778005	0.128789	0.650639	1.2657	4		REACTOME_PURINE_RIBONUCLEOSIDE_MONOPHOSPHATE_BIOSYNTHESIS	0.255083	0.670683	0.114267	0.593016	1.21302	5		REACTOME_ADENYLATE_CYCLASE_ACTIVATING_PATHWAY	0.255515	0.7323	0.113787	0.642691	1.23623	4		REACTOME_INTRACELLULAR_SIGNALING_BY_SECOND_MESSENGERS	0.397112	0.81428	0.0860347	0.48786	1.07144	5
REACTOME_SERINE_BIOSYNTHESIS	0.248047	0.741406	0.119888	0.66341	1.20565	3		REACTOME_PURINE_RIBONUCLEOSIDE_MONOPHOSPHATE_BIOSYNTHESIS	0.271154	0.870337	0.112843	0.587242	1.22695	5		WP_ESTROGEN_METABOLISM	0.262452	0.670986	0.114751	0.676519	1.2057	3		REACTOME_ADENYLATE_CYCLASE_INHIBITORY_PATHWAY	0.255515	0.7323	0.113787	0.642691	1.23623	4		REACTOME_PLATELET_HOMEOSTASIS	0.41109	0.82937	0.0873098	0.580269	1.06688	3
REACTOME_PRC2_METHYLATES_HISTONES_AND_DNA	0.253906	0.741406	0.118288	0.66059	1.20053	3		WP_ESTROGEN_METABOLISM	0.253817	0.851541	0.116739	0.677302	1.20961	3		WP_TRANSCRIPTIONAL_ACTIVATION_BY_NFE2L2_IN_RESPONSE_TO_PHYTOCHEMICALS	0.260628	0.670986	0.112843	0.586062	1.1988	5		REACTOME_GABA_B_RECEPTOR_ACTIVATION	0.255515	0.7323	0.113787	0.642691	1.23623	4		REACTOME_NEURONAL_SYSTEM	0.386447	0.81428	0.0883594	0.456996	1.06379	6
REACTOME_CHONDROITIN_SULFATE_BIOSYNTHESIS	0.259766	0.741406	0.116739	0.657046	1.19408	3		REACTOME_TRANS_GOLGI_NETWORK_VESICLE_BUDDING	0.255725	0.851541	0.116234	0.674847	1.20523	3		WP_ADIPOGENESIS_GENES	0.290265	0.67812	0.103197	0.528423	1.19628	7		REACTOME_GABA_RECEPTOR_ACTIVATION	0.255515	0.7323	0.113787	0.642691	1.23623	4		REACTOME_TRANSMISSION_ACROSS_CHEMICAL_SYNAPSES	0.386447	0.81428	0.0883594	0.456996	1.06379	6
WP_GLYCOGEN_METABOLISM	0.284895	0.741406	0.10925	0.568534	1.19204	5		WP_OXIDATIVE_STRESS_AND_REDOX_PATHWAY	0.273535	0.870337	0.10714	0.381927	1.19619	25		WP_ONE_CARBON_METABOLISM_AND_RELATED_PATHWAYS	0.273425	0.673292	0.0982123	0.410909	1.1948	19		REACTOME_G_ALPHA_Z_SIGNALLING_EVENTS	0.255515	0.7323	0.113787	0.642691	1.23623	4		WP_OXIDATIVE_PHOSPHORYLATION	0.360806	0.80825	0.0922597	0.349939	1.05142	15
REACTOME_NEUROTRANSMITTER_RECEPTORS_AND_POSTSYNAPTIC_SIGNAL_TRANSMISSION	0.300797	0.768106	0.108394	0.602172	1.1678	4		WP_METAPATHWAY_BIOTRANSFORMATION	0.286219	0.892049	0.103958	0.368715	1.17038	26		WP_OXIDATIVE_STRESS_RESPONSE	0.297345	0.679198	0.101714	0.524186	1.18669	7		REACTOME_HEDGEHOG_OFF_STATE	0.255515	0.7323	0.113787	0.642691	1.23623	4		WP_OXIDATIVE_STRESS_RESPONSE	0.466539	0.82937	0.08042	0.564893	1.03861	3
WP_CALCIUM_REGULATION_IN_CARDIAC_CELLS	0.300797	0.768106	0.108394	0.602172	1.1678	4		REACTOME_BRANCHED_CHAIN_AMINO_ACID_CATABOLISM	0.330189	0.905498	0.0992333	0.496692	1.15088	7		REACTOME_G_PROTEIN_MEDIATED_EVENTS	0.268022	0.673292	0.111011	0.579584	1.18555	5		REACTOME_PKA_MEDIATED_PHOSPHORYLATION_OF_CREB	0.255515	0.7323	0.113787	0.642691	1.23623	4		REACTOME_GLYCOSPHINGOLIPID_BIOSYNTHESIS	0.478011	0.82937	0.0791317	0.560259	1.03009	3
REACTOME_TRANS_GOLGI_NETWORK_VESICLE_BUDDING	0.279297	0.741406	0.111918	0.639685	1.16253	3		REACTOME_GLYCOGEN_METABOLISM	0.348077	0.905498	0.0972151	0.546032	1.14085	5		REACTOME_OPIOID_SIGNALLING	0.284173	0.673292	0.105521	0.546731	1.18011	6		REACTOME_SIGNALING_BY_HEDGEHOG	0.255515	0.7323	0.113787	0.642691	1.23623	4		REACTOME_ACYL_CHAIN_REMODELLING_OF_PI	0.489484	0.832465	0.077884	0.554921	1.02028	3
REACTOME_ADENYLATE_CYCLASE_ACTIVATING_PATHWAY	0.285156	0.741406	0.110565	0.63542	1.15478	3		REACTOME_MITOCHONDRIAL_BIOGENESIS	0.333969	0.905498	0.0992333	0.637383	1.13832	3		REACTOME_G_ALPHA_I_SIGNALLING_EVENTS	0.297345	0.679198	0.101714	0.519941	1.17708	7		WP_MYOMETRIAL_RELAXATION_AND_CONTRACTION_PATHWAYS	0.249551	0.7323	0.113787	0.525734	1.22726	8		REACTOME_PHASE_II_CONJUGATION_OF_COMPOUNDS	0.427495	0.82937	0.0843144	0.376401	1.01811	10
REACTOME_ADENYLATE_CYCLASE_INHIBITORY_PATHWAY	0.285156	0.741406	0.110565	0.63542	1.15478	3		WP_OXIDATIVE_STRESS_RESPONSE	0.350943	0.905498	0.0956031	0.489098	1.13329	7		REACTOME_CA_DEPENDENT_EVENTS	0.314991	0.705475	0.102449	0.602845	1.15552	4		WP_ADIPOGENESIS_GENES	0.26087	0.735207	0.114267	0.59938	1.21761	5		REACTOME_PHASE_I_FUNCTIONALIZATION_OF_COMPOUNDS	0.476534	0.82937	0.0762797	0.456087	1.00166	5
REACTOME_GABA_B_RECEPTOR_ACTIVATION	0.285156	0.741406	0.110565	0.63542	1.15478	3		WP_CHEMOKINE_SIGNALING_PATHWAY	0.355513	0.905498	0.095288	0.499978	1.1094	6		REACTOME_ARACHIDONIC_ACID_METABOLISM	0.343454	0.728277	0.0972151	0.591107	1.13302	4		WP_CHEMOKINE_SIGNALING_PATHWAY	0.237132	0.7323	0.118815	0.550384	1.21583	7		WP_GLUTATHIONE_AND_ONE_CARBON_METABOLISM	0.427007	0.82937	0.0826646	0.377888	0.995683	9
REACTOME_GABA_RECEPTOR_ACTIVATION	0.285156	0.741406	0.110565	0.63542	1.15478	3		REACTOME_BIOSYNTHESIS_OF_SPECIALIZED_PRORESOLVING_MEDIATORS_SPMS	0.362595	0.905498	0.0943564	0.621097	1.10923	3		WP_ACETYLCHOLINE_SYNTHESIS	0.347249	0.728277	0.096563	0.587884	1.12684	4		REACTOME_NICOTINAMIDE_SALVAGING	0.262548	0.735207	0.11524	0.675037	1.19833	3		WP_PPAR_SIGNALING_PATHWAY	0.470696	0.82937	0.0776799	0.422509	0.983516	6
REACTOME_G_ALPHA_Z_SIGNALLING_EVENTS	0.285156	0.741406	0.110565	0.63542	1.15478	3		WP_GLYCOGEN_METABOLISM	0.364865	0.905498	0.0946646	0.566438	1.1019	4		REACTOME_BRANCHED_CHAIN_AMINO_ACID_CATABOLISM	0.359855	0.728277	0.0916795	0.491525	1.12197	8		REACTOME_INTRACELLULAR_SIGNALING_BY_SECOND_MESSENGERS	0.3	0.772976	0.100633	0.473789	1.15799	10		REACTOME_PKMTS_METHYLATE_HISTONE_LYSINES	0.509025	0.832465	0.0728939	0.444759	0.976778	5
REACTOME_HEDGEHOG_OFF_STATE	0.285156	0.741406	0.110565	0.63542	1.15478	3		REACTOME_GLUTATHIONE_SYNTHESIS_AND_RECYCLING	0.397338	0.905498	0.0888945	0.484726	1.07556	6		REACTOME_METHYLATION	0.336414	0.723557	0.0968878	0.545382	1.11559	5		WP_REGULATION_OF_ACTIN_CYTOSKELETON	0.311909	0.772976	0.102822	0.568641	1.15516	5		REACTOME_SERINE_BIOSYNTHESIS	0.552581	0.843414	0.0716527	0.526601	0.96821	3
REACTOME_PKA_MEDIATED_PHOSPHORYLATION_OF_CREB	0.285156	0.741406	0.110565	0.63542	1.15478	3		REACTOME_HEMOSTASIS	0.395753	0.905498	0.0899861	0.41813	1.06948	11		WP_PPAR_SIGNALING_PATHWAY	0.365482	0.728277	0.0870516	0.4449	1.10509	11		REACTOME_ACYL_CHAIN_REMODELLING_OF_PE	0.325142	0.772976	0.100279	0.56207	1.14182	5		REACTOME_SIGNALING_BY_NUCLEAR_RECEPTORS	0.524904	0.832465	0.0743625	0.478189	0.964458	4
REACTOME_SIGNALING_BY_HEDGEHOG	0.285156	0.741406	0.110565	0.63542	1.15478	3		WP_MICROGLIA_PATHOGEN_PHAGOCYTOSIS_PATHWAY	0.435115	0.905498	0.0840746	0.593467	1.05989	3		REACTOME_PLATELET_HOMEOSTASIS	0.370019	0.731935	0.0928481	0.571172	1.09481	4		REACTOME_HEMOSTASIS	0.315789	0.772976	0.0975449	0.464458	1.13518	10		REACTOME_SIGNALING_BY_RETINOIC_ACID	0.524904	0.832465	0.0743625	0.478189	0.964458	4
REACTOME_PURINE_RIBONUCLEOSIDE_MONOPHOSPHATE_BIOSYNTHESIS	0.331395	0.810078	0.100633	0.518749	1.14613	6		REACTOME_GLYCOSPHINGOLIPID_BIOSYNTHESIS	0.437023	0.905498	0.0838361	0.593362	1.0597	3		REACTOME_PYRIMIDINE_CATABOLISM	0.354406	0.728277	0.0959207	0.609548	1.08634	3		REACTOME_MUSCLE_CONTRACTION	0.324324	0.772976	0.101714	0.637694	1.13204	3		REACTOME_GLUTATHIONE_CONJUGATION	0.534483	0.841085	0.0734381	0.47486	0.957744	4
REACTOME_BRANCHED_CHAIN_AMINO_ACID_CATABOLISM	0.368421	0.838208	0.0946646	0.497897	1.12233	7		WP_OXIDATION_BY_CYTOCHROME_P450	0.409615	0.905498	0.0878313	0.506804	1.05889	5		REACTOME_METABOLISM_OF_NUCLEOTIDES	0.35823	0.728277	0.0772747	0.330202	1.08164	35		REACTOME_NEURONAL_SYSTEM	0.328098	0.772976	0.0949752	0.450056	1.12778	11		REACTOME_CS_DS_DEGRADATION	0.56979	0.848014	0.0701132	0.515493	0.947786	3
REACTOME_NICOTINAMIDE_SALVAGING	0.337891	0.818955	0.0999277	0.609182	1.1071	3		REACTOME_METABOLISM_OF_POLYAMINES	0.410646	0.905498	0.0870516	0.476297	1.05685	6		REACTOME_TRANS_GOLGI_NETWORK_VESICLE_BUDDING	0.362069	0.728277	0.0946646	0.606782	1.08141	3		REACTOME_TRANSMISSION_ACROSS_CHEMICAL_SYNAPSES	0.328098	0.772976	0.0949752	0.450056	1.12778	11		REACTOME_INTERCONVERSION_OF_NUCLEOTIDE_DI_AND_TRIPHOSPHATES	0.513812	0.832465	0.0734381	0.318891	0.943544	14
REACTOME_ERYTHROCYTES_TAKE_UP_CARBON_DIOXIDE_AND_RELEASE_OXYGEN	0.34375	0.820407	0.0988903	0.60559	1.10057	3		REACTOME_ADENYLATE_CYCLASE_ACTIVATING_PATHWAY	0.444656	0.905498	0.0828962	0.587859	1.04987	3		REACTOME_METABOLISM_OF_WATER_SOLUBLE_VITAMINS_AND_COFACTORS	0.363897	0.728277	0.0782955	0.341312	1.0773	27		WP_OMEGA_3_OMEGA_6_FATTY_ACID_SYNTHESIS	0.32675	0.772976	0.0968878	0.48266	1.12671	8		WP_SELENIUM_METABOLISM_SELENOPROTEINS	0.584838	0.848014	0.0659816	0.413308	0.907705	5
WP_SELENIUM_METABOLISM_SELENOPROTEINS	0.381579	0.838208	0.0905429	0.468915	1.09973	8		REACTOME_ADENYLATE_CYCLASE_INHIBITORY_PATHWAY	0.444656	0.905498	0.0828962	0.587859	1.04987	3		WP_METHYLATION	0.390892	0.756655	0.0897105	0.559678	1.07278	4		REACTOME_METABOLISM_OF_FOLATE_AND_PTERINES	0.327206	0.772976	0.0982123	0.50919	1.12483	7		WP_AMINO_ACID_METABOLISM	0.564103	0.848014	0.0684715	0.298353	0.896429	15
REACTOME_BIOLOGICAL_OXIDATIONS	0.371134	0.838208	0.0870516	0.325166	1.07929	33		REACTOME_GABA_B_RECEPTOR_ACTIVATION	0.444656	0.905498	0.0828962	0.587859	1.04987	3		REACTOME_HEMOSTASIS	0.41791	0.791984	0.0787114	0.414711	1.05108	12		REACTOME_SULFUR_AMINO_ACID_METABOLISM	0.340265	0.787578	0.0975449	0.553034	1.12346	5		REACTOME_METABOLISM_OF_NUCLEOTIDES	0.583039	0.848014	0.0650878	0.249552	0.883949	28
REACTOME_ACYL_CHAIN_REMODELLING_OF_PE	0.375969	0.838208	0.0931455	0.487495	1.07708	6		REACTOME_GABA_RECEPTOR_ACTIVATION	0.444656	0.905498	0.0828962	0.587859	1.04987	3		REACTOME_POST_TRANSLATIONAL_MODIFICATION_SYNTHESIS_OF_GPI_ANCHORED_PROTEINS	0.421239	0.792748	0.0817516	0.462122	1.04618	7		REACTOME_METABOLISM_OF_NUCLEOTIDES	0.313522	0.772976	0.0883594	0.327374	1.12231	36		REACTOME_GLYCOGEN_METABOLISM	0.648184	0.889479	0.0637845	0.478911	0.880527	3
REACTOME_NEURONAL_SYSTEM	0.387037	0.838208	0.0888945	0.445822	1.07014	9		REACTOME_G_ALPHA_Z_SIGNALLING_EVENTS	0.444656	0.905498	0.0828962	0.587859	1.04987	3		REACTOME_PENTOSE_PHOSPHATE_PATHWAY	0.426259	0.793468	0.0819779	0.480614	1.03739	6		REACTOME_FCGAMMA_RECEPTOR_FCGR_DEPENDENT_PHAGOCYTOSIS	0.373162	0.791901	0.0905429	0.571936	1.10014	4		WP_GLYCOGEN_METABOLISM	0.648184	0.889479	0.0637845	0.478911	0.880527	3
REACTOME_TRANSMISSION_ACROSS_CHEMICAL_SYNAPSES	0.387037	0.838208	0.0888945	0.445822	1.07014	9		REACTOME_HEDGEHOG_OFF_STATE	0.444656	0.905498	0.0828962	0.587859	1.04987	3		REACTOME_FCGAMMA_RECEPTOR_FCGR_DEPENDENT_PHAGOCYTOSIS	0.43295	0.793468	0.0845557	0.575769	1.02614	3		REACTOME_ROLE_OF_PHOSPHOLIPIDS_IN_PHAGOCYTOSIS	0.373162	0.791901	0.0905429	0.571936	1.10014	4		REACTOME_SYNTHESIS_OF_PIPS_AT_THE_LATE_ENDOSOME_MEMBRANE	0.650096	0.889479	0.0636424	0.477045	0.877096	3
REACTOME_GLYCOSPHINGOLIPID_BIOSYNTHESIS	0.386719	0.838208	0.0919686	0.588547	1.0696	3		REACTOME_NEUROTRANSMITTER_RECEPTORS_AND_POSTSYNAPTIC_SIGNAL_TRANSMISSION	0.444656	0.905498	0.0828962	0.587859	1.04987	3		REACTOME_ROLE_OF_PHOSPHOLIPIDS_IN_PHAGOCYTOSIS	0.43295	0.793468	0.0845557	0.575769	1.02614	3		REACTOME_HYALURONAN_METABOLISM	0.361004	0.791901	0.095288	0.615672	1.09295	3		REACTOME_PROTEIN_LOCALIZATION	0.59707	0.853557	0.0656814	0.37437	0.871459	6
REACTOME_PHASE_II_CONJUGATION_OF_COMPOUNDS	0.406082	0.860293	0.0843144	0.344981	1.04523	23		REACTOME_PKA_MEDIATED_PHOSPHORYLATION_OF_CREB	0.444656	0.905498	0.0828962	0.587859	1.04987	3		REACTOME_ADAPTIVE_IMMUNE_SYSTEM	0.438697	0.796487	0.0838361	0.572472	1.02026	3		REACTOME_HYALURONAN_UPTAKE_AND_DEGRADATION	0.361004	0.791901	0.095288	0.615672	1.09295	3		REACTOME_GLYCEROPHOSPHOLIPID_BIOSYNTHESIS	0.616071	0.864103	0.0629395	0.267028	0.865217	20
REACTOME_INTRACELLULAR_SIGNALING_BY_SECOND_MESSENGERS	0.427256	0.889838	0.0831291	0.412797	1.02344	10		REACTOME_SIGNALING_BY_HEDGEHOG	0.444656	0.905498	0.0828962	0.587859	1.04987	3		WP_ONE_CARBON_METABOLISM	0.4531	0.81318	0.0723571	0.373949	1.01363	15		REACTOME_PURINE_RIBONUCLEOSIDE_MONOPHOSPHATE_BIOSYNTHESIS	0.361004	0.791901	0.095288	0.613806	1.08963	3		REACTOME_CHONDROITIN_SULFATE_DERMATAN_SULFATE_METABOLISM	0.617216	0.864103	0.0640704	0.352889	0.863935	7
WP_PPAR_SIGNALING_PATHWAY	0.432781	0.889838	0.0824344	0.410469	1.01767	10		WP_CALCIUM_REGULATION_IN_CARDIAC_CELLS	0.444656	0.905498	0.0828962	0.587859	1.04987	3		BIOCARTA_AMAN_PATHWAY	0.465517	0.819189	0.0806388	0.564157	1.00544	3		REACTOME_SYNTHESIS_OF_IP2_IP_AND_INS_IN_THE_CYTOSOL	0.372401	0.791901	0.0922597	0.534603	1.08602	5		REACTOME_PLATELET_ACTIVATION_SIGNALING_AND_AGGREGATION	0.65343	0.889479	0.0606404	0.381577	0.838018	5
REACTOME_ACYL_CHAIN_REMODELLING_OF_PC	0.450292	0.889838	0.0833634	0.450301	1.01504	7		REACTOME_GLYCEROPHOSPHOLIPID_BIOSYNTHESIS	0.402685	0.905498	0.0813027	0.312781	1.03372	30		WP_SELENIUM_METABOLISM_SELENOPROTEINS	0.486137	0.849955	0.0764767	0.480438	0.982743	5		WP_ONE_CARBON_METABOLISM_AND_RELATED_PATHWAYS	0.387302	0.80814	0.08042	0.363841	1.08107	20		REACTOME_INOSITOL_PHOSPHATE_METABOLISM	0.65725	0.889479	0.0623861	0.309055	0.835948	10
REACTOME_METABOLISM_OF_NUCLEOTIDES	0.454389	0.889838	0.0762797	0.292617	1.01433	41		REACTOME_NEURONAL_SYSTEM	0.437736	0.905498	0.0831291	0.444961	1.03102	7		REACTOME_NICOTINATE_METABOLISM	0.491682	0.850728	0.0758887	0.478557	0.978895	5		REACTOME_GLYCEROPHOSPHOLIPID_BIOSYNTHESIS	0.369208	0.791901	0.0797706	0.323429	1.0742	32		REACTOME_SPHINGOLIPID_DE_NOVO_BIOSYNTHESIS	0.684116	0.902222	0.0584693	0.370358	0.813377	5
REACTOME_GLUTATHIONE_CONJUGATION	0.465827	0.890666	0.0772747	0.37056	1.00675	14		REACTOME_TRANSMISSION_ACROSS_CHEMICAL_SYNAPSES	0.437736	0.905498	0.0831291	0.444961	1.03102	7		REACTOME_ATTACHMENT_OF_GPI_ANCHOR_TO_UPAR	0.524904	0.85696	0.0743625	0.548507	0.977553	3		REACTOME_ACYL_CHAIN_REMODELLING_OF_PC	0.422794	0.838904	0.0835991	0.471361	1.04126	7		WP_OXIDATIVE_STRESS_AND_REDOX_PATHWAY	0.722628	0.920645	0.0564118	0.297452	0.783745	9
REACTOME_PARACETAMOL_ADME	0.452191	0.889838	0.0843144	0.516815	1.00226	4		REACTOME_INTRACELLULAR_SIGNALING_BY_SECOND_MESSENGERS	0.44381	0.905498	0.0828962	0.419135	1.0263	9		WP_OXIDATIVE_STRESS_AND_REDOX_PATHWAY	0.497085	0.852594	0.0635008	0.311172	0.971554	26		WP_EICOSANOID_METABOLISM_VIA_CYCLOOXYGENASES_COX	0.430147	0.838904	0.0826646	0.469859	1.03795	7		REACTOME_CYTOPROTECTION_BY_HMOX1	0.725632	0.920645	0.0557104	0.354108	0.777689	5
REACTOME_SYNTHESIS_OF_GLYCOSYLPHOSPHATIDYLINOSITOL_GPI	0.457364	0.889838	0.0822055	0.451465	0.997478	6		REACTOME_THE_PHOTOTRANSDUCTION_CASCADE	0.471374	0.906018	0.0797706	0.569305	1.01674	3		REACTOME_GLYCEROPHOSPHOLIPID_BIOSYNTHESIS	0.492857	0.850728	0.0629395	0.304263	0.96924	29		REACTOME_PHOSPHOLIPID_METABOLISM	0.447025	0.848078	0.0684715	0.277193	1.01329	48		REACTOME_TRANSCRIPTIONAL_REGULATION_BY_TP53	0.734432	0.926023	0.0558265	0.3285	0.764681	6
REACTOME_DEGRADATION_OF_CYSTEINE_AND_HOMOCYSTEINE	0.496094	0.890666	0.0782955	0.545253	0.990917	3		REACTOME_ARACHIDONIC_ACID_METABOLISM	0.455238	0.906018	0.0815265	0.413884	1.01344	9		WP_AMINO_ACID_METABOLISM	0.500692	0.85338	0.0606404	0.292013	0.960681	37		REACTOME_N_GLYCAN_ANTENNAE_ELONGATION	0.488971	0.894301	0.0758887	0.443074	0.978777	7		REACTOME_PYRUVATE_METABOLISM_AND_CITRIC_ACID_TCA_CYCLE	0.747292	0.936422	0.0543434	0.348028	0.764337	5
REACTOME_MUSCLE_CONTRACTION	0.5	0.890666	0.077884	0.54422	0.98904	3		REACTOME_SYNTHESIS_OF_PIPS_AT_THE_LATE_ENDOSOME_MEMBRANE	0.490347	0.906018	0.0782955	0.508098	0.98841	4		REACTOME_METABOLISM_OF_VITAMINS_AND_COFACTORS	0.52809	0.85696	0.0588438	0.293626	0.956979	33		REACTOME_REVERSIBLE_HYDRATION_OF_CARBON_DIOXIDE	0.5	0.898874	0.0772747	0.548197	0.973164	3		REACTOME_SYNTHESIS_OF_PIPS_AT_THE_EARLY_ENDOSOME_MEMBRANE	0.777978	0.936462	0.0524828	0.33711	0.74036	5
WP_ONE_CARBON_METABOLISM	0.494424	0.890666	0.0758887	0.358779	0.988738	15		REACTOME_SENSORY_PERCEPTION	0.473077	0.906018	0.0799859	0.471046	0.984179	5		WP_G_PROTEIN_SIGNALING_PATHWAYS	0.521583	0.85696	0.0714786	0.434335	0.937501	6		REACTOME_METABOLISM_OF_AMINO_ACIDS_AND_DERIVATIVES	0.511799	0.912053	0.0626618	0.264405	0.952505	45		REACTOME_GENE_EXPRESSION_TRANSCRIPTION	0.784672	0.936462	0.0525899	0.280802	0.739875	9
REACTOME_METABOLISM_OF_AMINO_ACIDS_AND_DERIVATIVES	0.5033	0.890666	0.0689567	0.261331	0.970368	54		REACTOME_VISUAL_PHOTOTRANSDUCTION	0.473077	0.906018	0.0799859	0.471046	0.984179	5		REACTOME_CYTOPROTECTION_BY_HMOX1	0.534173	0.861671	0.0702813	0.429965	0.92807	6		REACTOME_MAPK_FAMILY_SIGNALING_CASCADES	0.550193	0.932644	0.0723571	0.531209	0.943006	3		REACTOME_KERATAN_SULFATE_DEGRADATION	0.808795	0.93733	0.0533478	0.4	0.735441	3
REACTOME_CLATHRIN_MEDIATED_ENDOCYTOSIS	0.515625	0.890666	0.0762797	0.532787	0.968262	3		REACTOME_EFFECTS_OF_PIP2_HYDROLYSIS	0.538168	0.922819	0.0728939	0.532193	0.950458	3		REACTOME_CLATHRIN_MEDIATED_ENDOCYTOSIS	0.559772	0.889646	0.0706196	0.484177	0.92806	4		REACTOME_NICOTINATE_METABOLISM	0.529301	0.91966	0.0732559	0.463025	0.940611	5		REACTOME_DRUG_ADME	0.794872	0.936462	0.052163	0.297358	0.727986	7
REACTOME_SYNTHESIS_OF_PIPS_AT_THE_LATE_ENDOSOME_MEMBRANE	0.510516	0.890666	0.0756946	0.451752	0.947186	5		REACTOME_CLATHRIN_MEDIATED_ENDOCYTOSIS	0.543893	0.922819	0.0723571	0.528593	0.944028	3		REACTOME_ESTROGEN_BIOSYNTHESIS	0.574953	0.889646	0.0692836	0.479732	0.919538	4		REACTOME_AFLATOXIN_ACTIVATION_AND_DETOXIFICATION	0.564338	0.940731	0.0686326	0.478756	0.9209	4		WP_OMEGA_3_OMEGA_6_FATTY_ACID_SYNTHESIS	0.802682	0.936462	0.0537873	0.354942	0.715882	4
REACTOME_SYNTHESIS_OF_PIPS_AT_THE_GOLGI_MEMBRANE	0.502924	0.890666	0.0774768	0.419916	0.946547	7		REACTOME_CYTOPROTECTION_BY_HMOX1	0.520913	0.922819	0.0743625	0.422932	0.938443	6		WP_PENTOSE_PHOSPHATE_PATHWAY	0.58444	0.894821	0.0684715	0.474766	0.910021	4		WP_ESTROGEN_METABOLISM	0.588803	0.940731	0.0689567	0.515494	0.91511	3		REACTOME_GENERIC_TRANSCRIPTION_PATHWAY	0.820513	0.93733	0.0507028	0.289442	0.708605	7
REACTOME_FCGAMMA_RECEPTOR_FCGR_DEPENDENT_PHAGOCYTOSIS	0.533865	0.890666	0.0755015	0.4848	0.940176	4		REACTOME_PHOSPHOLIPID_METABOLISM	0.537842	0.922819	0.0645031	0.25661	0.936372	50		REACTOME_INTERCONVERSION_OF_NUCLEOTIDE_DI_AND_TRIPHOSPHATES	0.572337	0.889646	0.0609039	0.333893	0.905051	15		WP_PPAR_SIGNALING_PATHWAY	0.577889	0.940731	0.0629395	0.329005	0.898272	15		REACTOME_TRANS_GOLGI_NETWORK_VESICLE_BUDDING	0.862333	0.93733	0.0503964	0.374893	0.689279	3
REACTOME_ROLE_OF_PHOSPHOLIPIDS_IN_PHAGOCYTOSIS	0.533865	0.890666	0.0755015	0.4848	0.940176	4		REACTOME_KERATAN_SULFATE_DEGRADATION	0.557915	0.922819	0.0716527	0.473053	0.920235	4		REACTOME_SULFUR_AMINO_ACID_METABOLISM	0.577338	0.889646	0.0664364	0.410359	0.88575	6		REACTOME_SYNTHESIS_OF_PIPS_AT_THE_EARLY_ENDOSOME_MEMBRANE	0.571154	0.940731	0.0702813	0.425232	0.89363	6		WP_EICOSANOID_SYNTHESIS	0.864245	0.93733	0.0502948	0.371831	0.683649	3
WP_REGULATION_OF_ACTIN_CYTOSKELETON	0.525813	0.890666	0.0741759	0.447897	0.939104	5		REACTOME_FCGAMMA_RECEPTOR_FCGR_DEPENDENT_PHAGOCYTOSIS	0.570611	0.922819	0.0699459	0.514792	0.91938	3		REACTOME_TETRAHYDROBIOPTERIN_BH4_SYNTHESIS_RECYCLING_SALVAGE_AND_REGULATION	0.666667	0.939608	0.0625237	0.48603	0.866205	3		REACTOME_SYNTHESIS_OF_PIPS_AT_THE_PLASMA_MEMBRANE	0.586387	0.940731	0.0642141	0.349654	0.876183	11		REACTOME_METABOLISM_OF_STEROID_HORMONES	0.868069	0.93733	0.0500923	0.368849	0.678166	3
REACTOME_CYTOPROTECTION_BY_HMOX1	0.534113	0.890666	0.0743625	0.410256	0.924774	7		REACTOME_ROLE_OF_PHOSPHOLIPIDS_IN_PHAGOCYTOSIS	0.570611	0.922819	0.0699459	0.514792	0.91938	3		REACTOME_EFFECTS_OF_PIP2_HYDROLYSIS	0.695402	0.939608	0.0605093	0.474737	0.846079	3		WP_GLUTATHIONE_AND_ONE_CARBON_METABOLISM	0.583477	0.940731	0.0637845	0.363342	0.874571	9		REACTOME_SYNTHESIS_OF_IP2_IP_AND_INS_IN_THE_CYTOSOL	0.84296	0.93733	0.048799	0.30772	0.675814	5
REACTOME_REGULATION_OF_TP53_ACTIVITY	0.575526	0.928571	0.0696133	0.432234	0.906263	5		REACTOME_METABOLISM_OF_NUCLEOTIDES	0.567164	0.922819	0.0633597	0.268028	0.91222	34		REACTOME_HYALURONAN_METABOLISM	0.712644	0.939608	0.0593488	0.470149	0.837903	3		REACTOME_METABOLISM_OF_COFACTORS	0.65251	0.989557	0.0639272	0.483209	0.857797	3		REACTOME_CHROMATIN_MODIFYING_ENZYMES	0.85348	0.93733	0.0488971	0.286932	0.667919	6
REACTOME_SULFUR_AMINO_ACID_METABOLISM	0.53876	0.890666	0.0736213	0.409875	0.905586	6		WP_ONE_CARBON_METABOLISM_AND_RELATED_PATHWAYS	0.542373	0.922819	0.0718276	0.327054	0.910293	15		REACTOME_HYALURONAN_UPTAKE_AND_DEGRADATION	0.712644	0.939608	0.0593488	0.470149	0.837903	3		REACTOME_N_GLYCAN_ANTENNAE_ELONGATION_IN_THE_MEDIAL_TRANS_GOLGI	0.621053	0.96454	0.0617054	0.350822	0.857443	10		REACTOME_HS_GAG_BIOSYNTHESIS	0.891013	0.951977	0.0488971	0.357039	0.656453	3
REACTOME_HEMOSTASIS	0.571688	0.928571	0.0673624	0.344009	0.900382	12		REACTOME_SYNTHESIS_OF_PIPS_AT_THE_GOLGI_MEMBRANE	0.562264	0.922819	0.0701132	0.382454	0.886182	7		REACTOME_METABOLISM_OF_STEROID_HORMONES	0.672828	0.939608	0.0603786	0.407	0.832523	5		REACTOME_PHASE_I_FUNCTIONALIZATION_OF_COMPOUNDS	0.635112	0.980895	0.0597318	0.344406	0.828992	9		REACTOME_HEME_DEGRADATION	0.89675	0.95309	0.0486034	0.352113	0.647395	3
WP_GLUTATHIONE_METABOLISM	0.544574	0.895104	0.0730744	0.407289	0.899874	6		REACTOME_SYNTHESIS_OF_PIPS_AT_THE_EARLY_ENDOSOME_MEMBRANE	0.566038	0.922819	0.0697793	0.379714	0.879834	7		REACTOME_METABOLISM_OF_COFACTORS	0.709677	0.939608	0.0590955	0.428037	0.820452	4		REACTOME_TRANSPORT_TO_THE_GOLGI_AND_SUBSEQUENT_MODIFICATION	0.643979	0.989095	0.0597318	0.329558	0.825824	11		REACTOME_SYNTHESIS_OF_SUBSTRATES_IN_N_GLYCAN_BIOSYTHESIS	0.903525	0.95529	0.046882	0.219014	0.611438	11
REACTOME_AFLATOXIN_ACTIVATION_AND_DETOXIFICATION	0.615679	0.928571	0.0662842	0.418515	0.877499	5		REACTOME_HEME_DEGRADATION	0.600386	0.922819	0.0679923	0.451311	0.877941	4		REACTOME_DEGRADATION_OF_CYSTEINE_AND_HOMOCYSTEINE	0.731801	0.939608	0.0580984	0.456802	0.814114	3		WP_FOCAL_ADHESION_PI3K_AKT_MTOR_SIGNALING_PATHWAY	0.68431	0.998365	0.0606404	0.404926	0.822585	5		REACTOME_BIOSYNTHESIS_OF_THE_N_GLYCAN_PRECURSOR_DOLICHOL_LIPID_LINKED_OLIGOSACCHARIDE_LLO_AND_TRANSFER_TO_A_NASCENT_PROTEIN	0.928177	0.976269	0.0453152	0.199488	0.59025	14
REACTOME_ORGANELLE_BIOGENESIS_AND_MAINTENANCE	0.611554	0.928571	0.0686326	0.45068	0.874008	4		REACTOME_G_ALPHA_Q_SIGNALLING_EVENTS	0.600386	0.922819	0.0679923	0.450436	0.876239	4		REACTOME_SIGNALING_BY_RHO_GTPASES_MIRO_GTPASES_AND_RHOBTB3	0.65642	0.939608	0.0605093	0.355932	0.812464	8		REACTOME_SIGNALING_BY_VEGF	0.696911	0.998365	0.0607719	0.459052	0.814914	3		REACTOME_HEMOSTASIS	0.942699	0.978262	0.0447749	0.23138	0.583264	8
WP_ESTROGEN_METABOLISM	0.626953	0.928571	0.0664364	0.480615	0.873447	3		WP_REGULATION_OF_ACTIN_CYTOSKELETON	0.598859	0.922819	0.0673624	0.392842	0.871677	6		REACTOME_EXTRACELLULAR_MATRIX_ORGANIZATION	0.717268	0.939608	0.0585938	0.420561	0.806121	4		REACTOME_SYNTHESIS_OF_PIPS_AT_THE_LATE_ENDOSOME_MEMBRANE	0.689338	0.998365	0.0589694	0.422144	0.812005	4		REACTOME_PHOSPHOLIPID_METABOLISM	0.94086	0.978262	0.0434507	0.160509	0.581123	31
WP_METHYLATION	0.619503	0.928571	0.0659816	0.415485	0.871146	5		REACTOME_NICOTINATE_METABOLISM	0.612595	0.922819	0.0664364	0.486292	0.868482	3		REACTOME_RHO_GTPASE_CYCLE	0.653097	0.939608	0.0597318	0.355263	0.804269	7		REACTOME_NEGATIVE_REGULATION_OF_THE_PI3K_AKT_NETWORK	0.694231	0.998365	0.0607719	0.386177	0.811556	6		WP_INSULIN_SIGNALING	0.948375	0.978262	0.0460458	0.315243	0.579607	3
REACTOME_HEME_DEGRADATION	0.61753	0.928571	0.0681513	0.448351	0.869491	4		WP_TCA_CYCLE	0.606464	0.922819	0.0667426	0.360377	0.868335	8		WP_FOCAL_ADHESION_PI3K_AKT_MTOR_SIGNALING_PATHWAY	0.713494	0.939608	0.0576091	0.392245	0.802342	5		REACTOME_METABOLISM_OF_WATER_SOLUBLE_VITAMINS_AND_COFACTORS	0.729647	0.998365	0.048022	0.253733	0.795248	26		REACTOME_PURINE_CATABOLISM	0.950192	0.978262	0.0460458	0.282486	0.569745	4
REACTOME_AZATHIOPRINE_ADME	0.583333	0.928571	0.0696133	0.392092	0.866296	6		WP_FOCAL_ADHESION_PI3K_AKT_MTOR_SIGNALING_PATHWAY	0.605769	0.922819	0.0673624	0.409846	0.85631	5		REACTOME_AZATHIOPRINE_ADME	0.719039	0.939608	0.0572461	0.386128	0.78983	5		REACTOME_PENTOSE_PHOSPHATE_PATHWAY	0.725898	0.998365	0.057853	0.385538	0.783199	5		WP_FOLIC_ACID_NETWORK	0.960289	0.979591	0.0428451	0.240908	0.52908	5
REACTOME_GLYCEROPHOSPHOLIPID_BIOSYNTHESIS	0.608621	0.928571	0.0618406	0.26491	0.862938	30		REACTOME_MITOCHONDRIAL_FATTY_ACID_BETA_OXIDATION	0.627413	0.922819	0.0658312	0.332068	0.849356	11		REACTOME_ORGANELLE_BIOGENESIS_AND_MAINTENANCE	0.737523	0.939608	0.0560596	0.376404	0.769941	5		WP_OXIDATIVE_STRESS_RESPONSE	0.720588	0.998365	0.0568864	0.353497	0.780897	7		WP_GLYCEROLIPIDS_AND_GLYCEROPHOSPHOLIPIDS_WP4345	0.990842	0.997917	0.0420772	0.192665	0.448486	6
REACTOME_CGMP_EFFECTS	0.634766	0.928571	0.0658312	0.471091	0.85614	3		WP_SELENIUM_METABOLISM_SELENOPROTEINS	0.640385	0.922819	0.0646485	0.396399	0.828216	5		REACTOME_SYNTHESIS_OF_PIPS_AT_THE_LATE_ENDOSOME_MEMBRANE	0.747628	0.939608	0.0566484	0.401372	0.769341	4		REACTOME_ADAPTIVE_IMMUNE_SYSTEM	0.731618	0.998365	0.0561767	0.403517	0.776177	4		WP_GLYCEROLIPIDS_AND_GLYCEROPHOSPHOLIPIDS_WP5296	0.990842	0.997917	0.0420772	0.192665	0.448486	6
REACTOME_NITRIC_OXIDE_STIMULATES_GUANYLATE_CYCLASE	0.634766	0.928571	0.0658312	0.471091	0.85614	3		REACTOME_BETA_OXIDATION_OF_DECANOYL_COA_TO_OCTANOYL_COA_COA	0.640385	0.922819	0.0646485	0.395872	0.827115	5		REACTOME_MITOCHONDRIAL_BIOGENESIS	0.764368	0.939608	0.0560596	0.431544	0.769099	3		WP_TCA_CYCLE	0.737132	0.998365	0.0558265	0.343985	0.759884	7		REACTOME_RHO_GTPASE_CYCLE	0.997917	0.997917	0.0476387	-0.20339	-0.421775	4
REACTOME_METABOLISM_OF_WATER_SOLUBLE_VITAMINS_AND_COFACTORS	0.637607	0.928571	0.0592219	0.256694	0.848375	32		WP_G13_SIGNALING_PATHWAY	0.709924	0.952991	0.0593488	0.447557	0.799305	3		WP_INSULIN_SIGNALING	0.723022	0.939608	0.0557104	0.351684	0.759101	6		REACTOME_NEUROTRANSMITTER_RELEASE_CYCLE	0.745174	0.998365	0.0576091	0.427307	0.758559	3		REACTOME_SIGNALING_BY_RHO_GTPASES_MIRO_GTPASES_AND_RHOBTB3	0.997917	0.997917	0.0476387	-0.20339	-0.421775	4
REACTOME_METABOLISM_OF_FOLATE_AND_PTERINES	0.657407	0.936918	0.0615707	0.35224	0.84551	9		REACTOME_SYNTHESIS_OF_PE	0.717557	0.952991	0.0588438	0.44486	0.794487	3		REACTOME_HEME_DEGRADATION	0.767098	0.939608	0.0542316	0.367294	0.751306	5		WP_ONE_CARBON_METABOLISM	0.768696	0.998365	0.0513223	0.276056	0.725432	13		REACTOME_METABOLISM_OF_PORPHYRINS	0.954167	0.978262	0.0496901	-0.276836	-0.574082	4
REACTOME_POST_TRANSLATIONAL_MODIFICATION_SYNTHESIS_OF_GPI_ANCHORED_PROTEINS	0.642857	0.928571	0.0633597	0.359715	0.843624	8		REACTOME_METABOLISM_OF_COFACTORS	0.694981	0.949242	0.0609039	0.406367	0.790511	4		REACTOME_G_ALPHA_Q_SIGNALLING_EVENTS	0.776091	0.939608	0.0549074	0.390007	0.747557	4		REACTOME_INTERCONVERSION_OF_NUCLEOTIDE_DI_AND_TRIPHOSPHATES	0.773913	0.998365	0.0510114	0.274072	0.720219	13		REACTOME_EPIGENETIC_REGULATION_OF_GENE_EXPRESSION	0.866667	0.93733	0.0541201	-0.335211	-0.633113	3
REACTOME_PHASE_I_FUNCTIONALIZATION_OF_COMPOUNDS	0.642857	0.928571	0.0633597	0.359609	0.843376	8		REACTOME_PHASE_I_FUNCTIONALIZATION_OF_COMPOUNDS	0.702857	0.952991	0.0597318	0.318677	0.780318	9		REACTOME_N_GLYCAN_TRIMMING_AND_ELONGATION_IN_THE_CIS_GOLGI	0.808429	0.945125	0.0534572	0.410889	0.732288	3		WP_GLYCEROLIPIDS_AND_GLYCEROPHOSPHOLIPIDS_WP4345	0.770175	0.998365	0.0516356	0.286509	0.700256	10		REACTOME_PEROXISOMAL_PROTEIN_IMPORT	0.879167	0.94429	0.0534572	-0.313559	-0.650236	4
REACTOME_REACTIONS_SPECIFIC_TO_THE_COMPLEX_N_GLYCAN_SYNTHESIS_PATHWAY	0.654297	0.936918	0.0643583	0.462496	0.840519	3		REACTOME_BETA_OXIDATION_OF_LAUROYL_COA_TO_DECANOYL_COA_COA	0.718147	0.952991	0.0593488	0.395131	0.768654	4		REACTOME_PHOSPHOLIPID_METABOLISM	0.839309	0.96234	0.0348652	0.210124	0.72663	46		WP_GLYCEROLIPIDS_AND_GLYCEROPHOSPHOLIPIDS_WP5296	0.770175	0.998365	0.0516356	0.286509	0.700256	10		WP_SPHINGOLIPID_METABOLISM_INTEGRATED_PATHWAY	0.853763	0.93733	0.0562941	-0.226914	-0.666451	11
REACTOME_MITOCHONDRIAL_FATTY_ACID_BETA_OXIDATION	0.669691	0.936918	0.0597318	0.315517	0.825809	12		REACTOME_BETA_OXIDATION_OF_OCTANOYL_COA_TO_HEXANOYL_COA	0.718147	0.952991	0.0593488	0.395131	0.768654	4		WP_GLYCEROLIPIDS_AND_GLYCEROPHOSPHOLIPIDS_WP4345	0.77665	0.939608	0.0495902	0.292059	0.725451	11		REACTOME_METABOLISM_OF_VITAMINS_AND_COFACTORS	0.858198	0.998365	0.0387962	0.205206	0.690301	33		REACTOME_TRANSPORT_OF_SMALL_MOLECULES	0.862222	0.93733	0.0573667	-0.196971	-0.677695	18
REACTOME_INTERCONVERSION_OF_NUCLEOTIDE_DI_AND_TRIPHOSPHATES	0.661792	0.936918	0.0606404	0.284137	0.8197	18		REACTOME_MITOCHONDRIAL_FATTY_ACID_BETA_OXIDATION_OF_SATURATED_FATTY_ACIDS	0.707547	0.952991	0.0589694	0.329567	0.763638	7		WP_GLYCEROLIPIDS_AND_GLYCEROPHOSPHOLIPIDS_WP5296	0.77665	0.939608	0.0495902	0.292059	0.725451	11		REACTOME_CYTOPROTECTION_BY_HMOX1	0.8125	0.998365	0.0513223	0.31203	0.689293	7		WP_ONE_CARBON_METABOLISM	0.845011	0.93733	0.0561767	-0.241709	-0.685349	10
REACTOME_ADAPTIVE_IMMUNE_SYSTEM	0.679688	0.936918	0.0625237	0.450903	0.81945	3		REACTOME_SYNTHESIS_OF_IP2_IP_AND_INS_IN_THE_CYTOSOL	0.724335	0.956039	0.0582216	0.334694	0.742651	6		REACTOME_PURINE_SALVAGE	0.798861	0.945125	0.0535669	0.371628	0.712328	4		WP_TRIACYLGLYCERIDE_SYNTHESIS	0.824057	0.998365	0.0495902	0.285824	0.667218	8		WP_SPHINGOLIPID_METABOLISM_OVERVIEW	0.842887	0.93733	0.0562941	-0.243855	-0.691434	10
REACTOME_SIGNALING_BY_VEGF	0.679688	0.936918	0.0625237	0.450903	0.81945	3		WP_GLUTATHIONE_AND_ONE_CARBON_METABOLISM	0.746667	0.956474	0.0568864	0.30074	0.736397	9		REACTOME_DRUG_ADME	0.774476	0.939608	0.0512184	0.300658	0.708475	9		WP_ACETYLCHOLINE_SYNTHESIS	0.837838	0.998365	0.052163	0.375656	0.666868	3		REACTOME_RIBAVIRIN_ADME	0.81875	0.93733	0.0567672	-0.369014	-0.696956	3
WP_OXIDATIVE_STRESS_AND_REDOX_PATHWAY	0.70318	0.936918	0.0561767	0.259694	0.800629	24		REACTOME_SPHINGOLIPID_DE_NOVO_BIOSYNTHESIS	0.737736	0.956474	0.057006	0.312618	0.724365	7		REACTOME_SYNTHESIS_OF_PIPS_AT_THE_EARLY_ENDOSOME_MEMBRANE	0.796763	0.945125	0.0512184	0.322733	0.696612	6		WP_PENTOSE_PHOSPHATE_PATHWAY	0.851351	0.998365	0.0514265	0.367756	0.652844	3		REACTOME_SYNTHESIS_OF_PIPS_AT_THE_PLASMA_MEMBRANE	0.831169	0.93733	0.057853	-0.265417	-0.705669	8
REACTOME_TRANSCRIPTIONAL_REGULATION_BY_TP53	0.732014	0.943046	0.0551352	0.290603	0.789519	14		REACTOME_REACTIONS_SPECIFIC_TO_THE_COMPLEX_N_GLYCAN_SYNTHESIS_PATHWAY	0.807252	0.969231	0.0533478	0.398491	0.711675	3		REACTOME_SYNTHESIS_OF_IP2_IP_AND_INS_IN_THE_CYTOSOL	0.785841	0.945125	0.0511148	0.306178	0.693148	7		WP_CHOLESTEROL_METABOLISM_WITH_BLOCH_AND_KANDUTSCH_RUSSELL_PATHWAYS	0.865385	0.998365	0.0421619	0.220316	0.64602	19		REACTOME_SYNTHESIS_OF_PIPS_AT_THE_GOLGI_MEMBRANE	0.802222	0.936462	0.0607719	-0.317908	-0.71815	5
REACTOME_METABOLISM_OF_POLYAMINES	0.705426	0.936918	0.0603786	0.355637	0.785751	6		REACTOME_PENTOSE_PHOSPHATE_PATHWAY	0.767308	0.956474	0.0560596	0.337711	0.705596	5		REACTOME_LYSINE_CATABOLISM	0.821632	0.955632	0.0522693	0.360748	0.691473	4		REACTOME_REGULATION_OF_TP53_ACTIVITY	0.880769	0.998365	0.0496901	0.305124	0.641223	6		REACTOME_VITAMIN_B5_PANTOTHENATE_METABOLISM	0.785417	0.936462	0.0587186	-0.380282	-0.718237	3
REACTOME_DARPP_32_EVENTS	0.720703	0.941192	0.0597318	0.431383	0.783975	3		REACTOME_AZATHIOPRINE_ADME	0.785171	0.958318	0.0544556	0.313185	0.694925	6		REACTOME_MITOCHONDRIAL_FATTY_ACID_BETA_OXIDATION	0.831496	0.960993	0.0431902	0.257143	0.687538	14		REACTOME_G_ALPHA_Q_SIGNALLING_EVENTS	0.860294	0.998365	0.0487011	0.331275	0.637217	4		REACTOME_METHYLATION	0.772917	0.936462	0.059476	-0.388732	-0.734198	3
WP_TRIACYLGLYCERIDE_SYNTHESIS	0.701128	0.936918	0.0592219	0.333904	0.783092	8		WP_PENTOSE_PHOSPHATE_PATHWAY	0.835878	0.977588	0.0517405	0.388785	0.694342	3		WP_ELECTRON_TRANSPORT_CHAIN	0.852857	0.96234	0.0375363	0.215099	0.685204	29		REACTOME_BETA_OXIDATION_OF_LAUROYL_COA_TO_DECANOYL_COA_COA	0.876838	0.998365	0.04783	0.325234	0.625596	4		WP_METHYLATION	0.772917	0.936462	0.059476	-0.388732	-0.734198	3
REACTOME_GENE_EXPRESSION_TRANSCRIPTION	0.724771	0.942202	0.05653	0.265813	0.781185	20		REACTOME_METABOLISM_OF_AMINO_ACIDS_AND_DERIVATIVES	0.841424	0.977588	0.043888	0.197837	0.688216	39		REACTOME_MAPK_FAMILY_SIGNALING_CASCADES	0.869732	0.96234	0.0500923	0.375	0.668327	3		REACTOME_SYNTHESIS_OF_PIPS_AT_THE_GOLGI_MEMBRANE	0.894231	0.998365	0.0489954	0.29691	0.623961	6		REACTOME_CELLULAR_RESPONSE_TO_CHEMICAL_STRESS	0.781385	0.936462	0.0607719	-0.28	-0.744442	8
REACTOME_METHYLATION	0.707602	0.936918	0.0605093	0.340523	0.767584	7		REACTOME_ORGANELLE_BIOGENESIS_AND_MAINTENANCE	0.820463	0.973431	0.0531298	0.348374	0.677696	4		BIOCARTA_ERAD_PATHWAY	0.842505	0.96234	0.0511148	0.344305	0.659956	4		REACTOME_AZATHIOPRINE_ADME	0.869565	0.998365	0.0494905	0.306464	0.622566	5		REACTOME_CLATHRIN_MEDIATED_ENDOCYTOSIS	0.760417	0.936462	0.0602484	-0.395851	-0.747642	3
WP_FOCAL_ADHESION_PI3K_AKT_MTOR_SIGNALING_PATHWAY	0.760956	0.954533	0.0580984	0.38939	0.755148	4		REACTOME_SYNTHESIS_OF_GLYCOSYLPHOSPHATIDYLINOSITOL_GPI	0.803846	0.969231	0.0538979	0.319547	0.667645	5		WP_EXERCISE_INDUCED_CIRCADIAN_REGULATION	0.873563	0.96234	0.0498907	0.368748	0.657184	3		WP_SELENIUM_METABOLISM_SELENOPROTEINS	0.894231	0.998365	0.0489954	0.295376	0.620736	6		WP_MECHANISMS_ASSOCIATED_WITH_PLURIPOTENCY	0.800875	0.936462	0.0601186	-0.309659	-0.748774	6
REACTOME_METABOLISM_OF_VITAMINS_AND_COFACTORS	0.789831	0.958841	0.0488971	0.21527	0.744962	40		REACTOME_MAPK_FAMILY_SIGNALING_CASCADES	0.813462	0.969231	0.0533478	0.316417	0.661105	5		WP_REGULATION_OF_ACTIN_CYTOSKELETON	0.857671	0.96234	0.049094	0.318449	0.651392	5		REACTOME_MITOCHONDRIAL_FATTY_ACID_BETA_OXIDATION_OF_SATURATED_FATTY_ACIDS	0.877127	0.998365	0.049094	0.299625	0.608673	5		REACTOME_G_ALPHA_Q_SIGNALLING_EVENTS	0.75625	0.936462	0.0605093	-0.398043	-0.751783	3
REACTOME_NEGATIVE_REGULATION_OF_THE_PI3K_AKT_NETWORK	0.75717	0.954533	0.0564118	0.347289	0.728158	5		REACTOME_PURINE_SALVAGE	0.811321	0.969231	0.0525899	0.284678	0.659626	7		WP_OMEGA_9_FATTY_ACID_SYNTHESIS	0.855787	0.96234	0.0503964	0.333887	0.639988	4		REACTOME_PI_METABOLISM	0.897059	0.998365	0.0414044	0.215462	0.599559	16		REACTOME_BETA_OXIDATION_OF_DECANOYL_COA_TO_OCTANOYL_COA_COA	0.714583	0.918104	0.0632191	-0.425352	-0.803361	3
WP_MECHANISMS_ASSOCIATED_WITH_PLURIPOTENCY	0.784946	0.958841	0.0517405	0.279537	0.714646	11		REACTOME_ALPHA_LINOLENIC_OMEGA3_AND_LINOLEIC_OMEGA6_ACID_METABOLISM	0.859073	0.977807	0.0510114	0.333333	0.648438	4		WP_MECHANISMS_ASSOCIATED_WITH_PLURIPOTENCY	0.872378	0.96234	0.0457704	0.260377	0.613557	9		REACTOME_HEME_DEGRADATION	0.908088	0.998365	0.0462303	0.31028	0.596833	4		REACTOME_BETA_OXIDATION_OF_HEXANOYL_COA_TO_BUTANOYL_COA	0.714583	0.918104	0.0632191	-0.425352	-0.803361	3
REACTOME_PENTOSE_PHOSPHATE_PATHWAY	0.820717	0.969726	0.0545681	0.366431	0.710623	4		REACTOME_SYNTHESIS_OF_PIPS_AT_THE_ER_MEMBRANE	0.859073	0.977807	0.0510114	0.333146	0.648073	4		REACTOME_HEME_BIOSYNTHESIS	0.920304	0.98578	0.04707	0.300495	0.575982	4		REACTOME_SENSORY_PERCEPTION	0.909926	0.998365	0.0461379	0.306663	0.589875	4		REACTOME_BETA_OXIDATION_OF_OCTANOYL_COA_TO_HEXANOYL_COA	0.714583	0.918104	0.0632191	-0.425352	-0.803361	3
REACTOME_LYSINE_CATABOLISM	0.832669	0.972634	0.0538979	0.360544	0.699206	4		WP_METHYLATION	0.864865	0.97864	0.0507028	0.32889	0.639794	4		REACTOME_SYNTHESIS_OF_PIPS_AT_THE_GOLGI_MEMBRANE	0.929204	0.991394	0.0434507	0.242123	0.548136	7		REACTOME_VISUAL_PHOTOTRANSDUCTION	0.909926	0.998365	0.0461379	0.306663	0.589875	4		REACTOME_PI_METABOLISM	0.692473	0.906916	0.0662842	-0.275025	-0.807755	11
WP_SELENIUM_MICRONUTRIENT_NETWORK	0.791423	0.958841	0.0552496	0.308545	0.695503	7		REACTOME_BETA_OXIDATION_OF_HEXANOYL_COA_TO_BUTANOYL_COA	0.866795	0.97864	0.0506004	0.327715	0.637509	4		WP_HEME_BIOSYNTHESIS	0.95977	0.991721	0.0455878	0.306607	0.546437	3		REACTOME_TCR_SIGNALING	0.930502	0.998365	0.0473534	0.331325	0.588172	3		WP_SELENIUM_MICRONUTRIENT_NETWORK	0.684444	0.902222	0.0684715	-0.362265	-0.818351	5
REACTOME_MITOCHONDRIAL_FATTY_ACID_BETA_OXIDATION_OF_SATURATED_FATTY_ACIDS	0.806202	0.96216	0.0541201	0.312287	0.689973	6		REACTOME_BIOSYNTHESIS_OF_THE_N_GLYCAN_PRECURSOR_DOLICHOL_LIPID_LINKED_OLIGOSACCHARIDE_LLO_AND_TRANSFER_TO_A_NASCENT_PROTEIN	0.901754	0.989713	0.0444181	0.19388	0.598028	21		REACTOME_PROTEIN_LOCALIZATION	0.936644	0.991721	0.0415718	0.225261	0.542757	10		REACTOME_ALPHA_LINOLENIC_OMEGA3_AND_LINOLEIC_OMEGA6_ACID_METABOLISM	0.932432	0.998365	0.0472587	0.328358	0.582904	3		REACTOME_HEPARAN_SULFATE_HEPARIN_HS_GAG_METABOLISM	0.680525	0.902222	0.0679923	-0.323125	-0.819026	7
REACTOME_SYNTHESIS_OF_PIPS_AT_THE_EARLY_ENDOSOME_MEMBRANE	0.807407	0.96216	0.0519512	0.2849	0.683868	9		REACTOME_LINOLEIC_ACID_LA_METABOLISM	0.923664	0.990409	0.0471642	0.33271	0.594196	3		REACTOME_REGULATION_OF_TP53_ACTIVITY	0.967742	0.991721	0.0447749	0.261304	0.500862	4		REACTOME_MITOCHONDRIAL_FATTY_ACID_BETA_OXIDATION	0.900524	0.998365	0.0442407	0.231676	0.580546	11		REACTOME_GLUTAMATE_AND_GLUTAMINE_METABOLISM	0.6625	0.890646	0.0668966	-0.401846	-0.833318	4
REACTOME_METABOLISM_OF_PORPHYRINS	0.795113	0.958841	0.0533478	0.289448	0.678831	8		REACTOME_METHYLATION	0.882129	0.981211	0.049094	0.26446	0.586811	6		REACTOME_TRANSCRIPTIONAL_REGULATION_BY_TP53	0.955224	0.991721	0.0391956	0.193766	0.491098	12		REACTOME_BETA_OXIDATION_OF_HEXANOYL_COA_TO_BUTANOYL_COA	0.934363	0.998365	0.0471642	0.324627	0.57628	3		REACTOME_GLYOXYLATE_METABOLISM_AND_GLYCINE_DEGRADATION	0.612691	0.864103	0.0732559	-0.360343	-0.871331	6
REACTOME_BETA_OXIDATION_OF_DECANOYL_COA_TO_OCTANOYL_COA_COA	0.816444	0.968892	0.052913	0.32368	0.678658	5		REACTOME_RAS_PROCESSING	0.926641	0.990409	0.0475434	0.299625	0.582865	4		REACTOME_GENE_EXPRESSION_TRANSCRIPTION	0.96467	0.991721	0.0351652	0.168198	0.489068	19		REACTOME_BETA_OXIDATION_OF_DECANOYL_COA_TO_OCTANOYL_COA_COA	0.919118	0.998365	0.045679	0.299065	0.575261	4		REACTOME_BETA_OXIDATION_OF_LAUROYL_COA_TO_DECANOYL_COA_COA	0.583333	0.848014	0.0732559	-0.426554	-0.884555	4
REACTOME_HEME_BIOSYNTHESIS	0.86255	0.980097	0.0522693	0.343933	0.666993	4		REACTOME_ATTACHMENT_OF_GPI_ANCHOR_TO_UPAR	0.935115	0.990409	0.0466015	0.317757	0.567491	3		REACTOME_TP53_REGULATES_METABOLIC_GENES	0.969259	0.991721	0.0425023	0.212669	0.485447	8		REACTOME_BETA_OXIDATION_OF_OCTANOYL_COA_TO_HEXANOYL_COA	0.919118	0.998365	0.045679	0.299065	0.575261	4		REACTOME_MITOCHONDRIAL_FATTY_ACID_BETA_OXIDATION_OF_SATURATED_FATTY_ACIDS	0.583333	0.848014	0.0732559	-0.426554	-0.884555	4
REACTOME_DRUG_ADME	0.845324	0.978796	0.048506	0.245421	0.666768	14		REACTOME_REGULATION_OF_TP53_ACTIVITY	0.941065	0.990409	0.0461379	0.238722	0.529699	6		REACTOME_AFLATOXIN_ACTIVATION_AND_DETOXIFICATION	0.992337	0.996012	0.044064	0.270522	0.482126	3		REACTOME_ASPARAGINE_N_LINKED_GLYCOSYLATION	0.956909	0.998365	0.0339724	0.167365	0.573768	36		REACTOME_SYNTHESIS_OF_PIPS_AT_THE_ER_MEMBRANE	0.589583	0.848833	0.0727141	-0.48169	-0.909767	3
REACTOME_SENSORY_PERCEPTION	0.852772	0.97949	0.0509083	0.310373	0.650759	5		REACTOME_AFLATOXIN_ACTIVATION_AND_DETOXIFICATION	0.965649	0.990409	0.0451344	0.292806	0.522929	3		REACTOME_METABOLISM_OF_PORPHYRINS	0.95979	0.991721	0.0414044	0.198976	0.468871	9		REACTOME_METABOLISM_OF_POLYAMINES	0.922495	0.998365	0.0467883	0.277468	0.563662	5		REACTOME_GLYCOSPHINGOLIPID_METABOLISM	0.563596	0.848014	0.0776799	-0.331082	-0.915125	9
REACTOME_VISUAL_PHOTOTRANSDUCTION	0.852772	0.97949	0.0509083	0.310373	0.650759	5		REACTOME_GENE_EXPRESSION_TRANSCRIPTION	0.960573	0.990409	0.0425023	0.171484	0.518276	19		REACTOME_CHONDROITIN_SULFATE_DERMATAN_SULFATE_METABOLISM	0.972028	0.991721	0.0408229	0.185018	0.435979	9		REACTOME_REACTIONS_SPECIFIC_TO_THE_COMPLEX_N_GLYCAN_SYNTHESIS_PATHWAY	0.953668	0.998365	0.0462303	0.313841	0.557133	3		REACTOME_EXTRACELLULAR_MATRIX_ORGANIZATION	0.551111	0.843414	0.0795565	-0.406206	-0.917614	5
WP_TCA_CYCLE	0.869176	0.980097	0.04707	0.246127	0.629233	11		REACTOME_SYNTHESIS_OF_SUBSTRATES_IN_N_GLYCAN_BIOSYTHESIS	0.965318	0.990409	0.0455878	0.183809	0.516043	16		REACTOME_GENERIC_TRANSCRIPTION_PATHWAY	0.985981	0.993312	0.0347904	0.149514	0.419636	17		WP_MECHANISMS_ASSOCIATED_WITH_PLURIPOTENCY	0.94386	0.998365	0.0423318	0.213972	0.522968	10		REACTOME_METABOLISM_OF_VITAMINS_AND_COFACTORS	0.547672	0.843414	0.0797706	-0.262633	-0.92527	19
REACTOME_BETA_OXIDATION_OF_OCTANOYL_COA_TO_HEXANOYL_COA	0.900398	0.980097	0.0502948	0.323129	0.626647	4		REACTOME_GENERIC_TRANSCRIPTION_PATHWAY	0.977401	0.991566	0.0439759	0.170825	0.491943	17		REACTOME_EPIGENETIC_REGULATION_OF_GENE_EXPRESSION	0.997712	0.997712	0.0519512	-0.171053	-0.42554	7		REACTOME_PURINE_CATABOLISM	0.959559	0.998365	0.0437126	0.232653	0.513946	7		REACTOME_DETOXIFICATION_OF_REACTIVE_OXYGEN_SPECIES	0.54375	0.843414	0.0768737	-0.50041	-0.945123	3
REACTOME_GENERIC_TRANSCRIPTION_PATHWAY	0.881919	0.980097	0.0477342	0.218137	0.620453	17		REACTOME_TRANSCRIPTIONAL_REGULATION_BY_TP53	0.981061	0.991686	0.044064	0.178781	0.478475	13		REACTOME_PURINE_CATABOLISM	0.985294	0.993312	0.0486034	-0.229907	-0.486406	4		REACTOME_PHOSPHATE_BOND_HYDROLYSIS_BY_NUDT_PROTEINS	0.986486	0.998365	0.0446854	0.285861	0.507463	3		REACTOME_SYNTHESIS_OF_IP3_AND_IP4_IN_THE_CYTOSOL	0.520788	0.832465	0.0817516	-0.392316	-0.948643	6
REACTOME_PHOSPHOLIPID_METABOLISM	0.954545	0.980271	0.0399219	0.168657	0.612532	51		REACTOME_POST_TRANSLATIONAL_MODIFICATION_SYNTHESIS_OF_GPI_ANCHORED_PROTEINS	0.975238	0.991566	0.0445962	0.184887	0.452717	9		REACTOME_CELLULAR_RESPONSE_TO_CHEMICAL_STRESS	0.974937	0.991721	0.0572461	-0.159393	-0.49207	12		REACTOME_KERATAN_SULFATE_DEGRADATION	0.986486	0.998365	0.0446854	0.28452	0.505083	3		REACTOME_AMINO_ACIDS_REGULATE_MTORC1	0.5186	0.832465	0.0819779	-0.376068	-0.953223	7
REACTOME_BETA_OXIDATION_OF_LAUROYL_COA_TO_DECANOYL_COA_COA	0.922311	0.980097	0.0491928	0.311224	0.60356	4		REACTOME_TP53_REGULATES_METABOLIC_GENES	0.992453	0.998092	0.0433637	0.173258	0.401455	7		BIOCARTA_ARENRF2_PATHWAY	0.977083	0.991721	0.0486034	-0.275332	-0.515923	3		REACTOME_METHYLATION	0.977941	0.998365	0.0428451	0.215392	0.475814	7		REACTOME_ROS_AND_RNS_PRODUCTION_IN_PHAGOCYTES	0.5186	0.832465	0.0819779	-0.376068	-0.953223	7
REACTOME_BETA_OXIDATION_OF_HEXANOYL_COA_TO_BUTANOYL_COA	0.931641	0.980097	0.04783	0.322581	0.586243	3		REACTOME_TCR_SIGNALING	0.998092	0.998092	0.0436251	0.216822	0.387229	3		REACTOME_ALPHA_LINOLENIC_OMEGA3_AND_LINOLEIC_OMEGA6_ACID_METABOLISM	0.957983	0.991721	0.0498907	-0.252336	-0.53386	4		REACTOME_VITAMIN_B5_PANTOTHENATE_METABOLISM	0.982692	0.998365	0.0446854	0.226103	0.475159	6		REACTOME_METABOLISM_OF_WATER_SOLUBLE_VITAMINS_AND_COFACTORS	0.517699	0.832465	0.0826646	-0.28704	-0.956608	16
REACTOME_COENZYME_A_BIOSYNTHESIS	0.928287	0.980097	0.0488971	0.301356	0.584423	4		WP_FOCAL_ADHESION	0.997912	0.998092	0.0477342	-0.217157	-0.396206	3		REACTOME_NEGATIVE_REGULATION_OF_THE_PI3K_AKT_NETWORK	0.961883	0.991721	0.0526973	-0.230729	-0.551275	6		REACTOME_SYNTHESIS_OF_SUBSTRATES_IN_N_GLYCAN_BIOSYTHESIS	0.977778	0.998365	0.036073	0.15205	0.452588	21		WP_KENNEDY_PATHWAY	0.5	0.832465	0.0847985	-0.427759	-0.966303	5
REACTOME_G_ALPHA_Q_SIGNALLING_EVENTS	0.935547	0.980097	0.0476387	0.317598	0.577188	3		WP_TRIACYLGLYCERIDE_SYNTHESIS	0.97065	0.991566	0.0491928	-0.192817	-0.5031	9		REACTOME_SYNTHESIS_OF_PIPS_AT_THE_ER_MEMBRANE	0.952083	0.991721	0.0497903	-0.296642	-0.555855	3		REACTOME_REGULATION_OF_INSULIN_SECRETION	0.976103	0.998365	0.0429311	0.231776	0.445827	4		WP_FOCAL_ADHESION_PI3K_AKT_MTOR_SIGNALING_PATHWAY	0.485417	0.832465	0.0828962	-0.466797	-0.968009	4
REACTOME_NEUROTRANSMITTER_RELEASE_CYCLE	0.941406	0.980271	0.0473534	0.314496	0.57155	3		WP_GLYCEROLIPIDS_AND_GLYCEROPHOSPHOLIPIDS_WP4345	0.963115	0.990409	0.048506	-0.178707	-0.51537	12		REACTOME_RUNX1_REGULATES_GENES_INVOLVED_IN_MEGAKARYOCYTE_DIFFERENTIATION_AND_PLATELET_FUNCTION	0.89916	0.967588	0.052805	-0.28782	-0.608931	4		REACTOME_BIOSYNTHESIS_OF_THE_N_GLYCAN_PRECURSOR_DOLICHOL_LIPID_LINKED_OLIGOSACCHARIDE_LLO_AND_TRANSFER_TO_A_NASCENT_PROTEIN	0.987711	0.998365	0.0340464	0.141117	0.442287	26		REACTOME_MITOCHONDRIAL_FATTY_ACID_BETA_OXIDATION	0.461707	0.82937	0.0883594	-0.409091	-0.989206	6
REACTOME_EPIGENETIC_REGULATION_OF_GENE_EXPRESSION	0.914729	0.980097	0.0483118	0.257333	0.568558	6		WP_GLYCEROLIPIDS_AND_GLYCEROPHOSPHOLIPIDS_WP5296	0.963115	0.990409	0.048506	-0.178707	-0.51537	12		REACTOME_TRANSCRIPTIONAL_REGULATION_BY_RUNX1	0.89916	0.967588	0.052805	-0.28782	-0.608931	4		REACTOME_TRANSCRIPTIONAL_REGULATION_BY_TP53	0.989529	0.998365	0.0399219	0.164886	0.413179	11		REACTOME_CELLULAR_RESPONSES_TO_STIMULI	0.455752	0.82937	0.0897105	-0.299741	-0.998936	16
WP_GLYCEROLIPIDS_AND_GLYCEROPHOSPHOLIPIDS_WP4345	0.922222	0.980097	0.045862	0.230884	0.55421	9		REACTOME_CELLULAR_RESPONSE_TO_CHEMICAL_STRESS	0.962025	0.990409	0.0498907	-0.174504	-0.517586	13		REACTOME_SYNTHESIS_OF_PIPS_AT_THE_PLASMA_MEMBRANE	0.899749	0.967588	0.0610364	-0.199739	-0.616624	12		WP_KENNEDY_PATHWAY	0.991274	0.998365	0.0398407	0.16198	0.405899	11		REACTOME_METABOLISM_OF_FOLATE_AND_PTERINES	0.468889	0.82937	0.0883594	-0.443441	-1.00173	5
WP_GLYCEROLIPIDS_AND_GLYCEROPHOSPHOLIPIDS_WP5296	0.922222	0.980097	0.045862	0.230884	0.55421	9		REACTOME_DRUG_ADME	0.955696	0.990409	0.0501934	-0.177181	-0.525524	13		REACTOME_DEUBIQUITINATION	0.870833	0.96234	0.0538979	-0.341418	-0.639757	3		REACTOME_SIGNALING_BY_INSULIN_RECEPTOR	0.994774	0.998365	0.0395979	0.152699	0.393447	12		REACTOME_INSULIN_RECEPTOR_RECYCLING	0.47619	0.82937	0.0860347	-0.377143	-1.00272	8
REACTOME_TP53_REGULATES_METABOLIC_GENES	0.924074	0.980097	0.0457704	0.229226	0.550229	9		REACTOME_CELLULAR_RESPONSES_TO_STIMULI	0.962704	0.990409	0.0544556	-0.150443	-0.536895	24		REACTOME_SYNTHESIS_OF_UDP_N_ACETYL_GLUCOSAMINE	0.865546	0.96234	0.0545681	-0.30396	-0.643079	4		WP_METHYLATION	1	1	0.048215	-0.184129	-0.408115	5		REACTOME_ION_CHANNEL_TRANSPORT	0.47619	0.82937	0.0860347	-0.377143	-1.00272	8
REACTOME_PURINE_CATABOLISM	0.934109	0.980097	0.0473534	0.242321	0.535389	6		REACTOME_SYNTHESIS_OF_PC	0.940083	0.990409	0.0499914	-0.272274	-0.542105	4		REACTOME_TRANSPORT_OF_SMALL_MOLECULES	0.889908	0.967588	0.0713053	-0.182652	-0.655633	22		WP_CHOLESTEROL_BIOSYNTHESIS	0.993258	0.998365	0.0513223	-0.171375	-0.443543	8		REACTOME_SIGNALING_BY_INSULIN_RECEPTOR	0.47619	0.82937	0.0860347	-0.377143	-1.00272	8
BIOCARTA_MALATEX_PATHWAY	0.988281	0.991749	0.0451344	0.272885	0.495929	3		REACTOME_PARACETAMOL_ADME	0.937759	0.990409	0.0502948	-0.270824	-0.582417	5		REACTOME_SPHINGOLIPID_DE_NOVO_BIOSYNTHESIS	0.881166	0.966785	0.0567672	-0.277674	-0.663439	6		REACTOME_SIGNALING_BY_RECEPTOR_TYROSINE_KINASES	0.98829	0.998365	0.0534572	-0.152091	-0.45641	13		REACTOME_SIGNALING_BY_RECEPTOR_TYROSINE_KINASES	0.47619	0.82937	0.0860347	-0.377143	-1.00272	8
REACTOME_SYNTHESIS_OF_PIPS_AT_THE_ER_MEMBRANE	0.978088	0.988456	0.0465084	0.253533	0.491679	4		REACTOME_METABOLISM_OF_PORPHYRINS	0.91195	0.989713	0.052057	-0.233962	-0.591235	8		REACTOME_BIOSYNTHESIS_OF_THE_N_GLYCAN_PRECURSOR_DOLICHOL_LIPID_LINKED_OLIGOSACCHARIDE_LLO_AND_TRANSFER_TO_A_NASCENT_PROTEIN	0.898089	0.967588	0.0728939	-0.189402	-0.686924	23		REACTOME_SYNTHESIS_OF_PIPS_AT_THE_ER_MEMBRANE	0.984749	0.998365	0.0502948	-0.233645	-0.476696	4		REACTOME_TRANSFERRIN_ENDOCYTOSIS_AND_RECYCLING	0.47619	0.82937	0.0860347	-0.377143	-1.00272	8
REACTOME_VITAMIN_B5_PANTOTHENATE_METABOLISM	0.95155	0.980271	0.0465084	0.218848	0.483529	6		REACTOME_VITAMIN_B5_PANTOTHENATE_METABOLISM	0.917012	0.990409	0.0513223	-0.283654	-0.610008	5		REACTOME_BETA_OXIDATION_OF_HEXANOYL_COA_TO_BUTANOYL_COA	0.833333	0.960993	0.0559429	-0.369403	-0.692196	3		REACTOME_POST_TRANSLATIONAL_MODIFICATION_SYNTHESIS_OF_GPI_ANCHORED_PROTEINS	0.967366	0.998365	0.0542316	-0.170919	-0.486182	11		REACTOME_ASPARAGINE_N_LINKED_GLYCOSYLATION	0.439024	0.82937	0.0919686	-0.287078	-1.01139	19
REACTOME_BIOSYNTHESIS_OF_SPECIALIZED_PRORESOLVING_MEDIATORS_SPMS	0.994141	0.994141	0.0448645	0.258898	0.470509	3		WP_KENNEDY_PATHWAY	0.907757	0.989713	0.0522693	-0.23391	-0.610322	9		REACTOME_FORMATION_OF_WDR5_CONTAINING_HISTONE_MODIFYING_COMPLEXES	0.809111	0.945125	0.0592219	-0.309608	-0.712213	5		REACTOME_SPHINGOLIPID_DE_NOVO_BIOSYNTHESIS	0.970787	0.998365	0.0523759	-0.198503	-0.513754	8		REACTOME_GLYCOLYSIS	0.475269	0.82937	0.0857844	-0.345119	-1.01362	11
REACTOME_SYNTHESIS_OF_PE	0.988048	0.991749	0.0460458	0.237444	0.460478	4		REACTOME_PI_METABOLISM	0.911565	0.989713	0.0557104	-0.180063	-0.622213	20		REACTOME_PARACETAMOL_ADME	0.808333	0.945125	0.0573667	-0.380701	-0.713366	3		REACTOME_GENE_EXPRESSION_TRANSCRIPTION	0.94359	0.998365	0.0598603	-0.170629	-0.549324	16		REACTOME_SLC_MEDIATED_TRANSMEMBRANE_TRANSPORT	0.4625	0.82937	0.0855357	-0.544541	-1.02847	3
REACTOME_SIGNALING_BY_INSULIN_RECEPTOR	0.973392	0.987199	0.0516356	-0.181034	-0.508128	12		WP_ACETYLCHOLINE_SYNTHESIS	0.891441	0.986574	0.052913	-0.343216	-0.626202	3		WP_FOLIC_ACID_NETWORK	0.845291	0.96234	0.0587186	-0.30043	-0.71781	6		REACTOME_CS_DS_DEGRADATION	0.93595	0.998365	0.0501934	-0.307888	-0.569988	3		REACTOME_TP53_REGULATES_METABOLIC_GENES	0.393333	0.81428	0.09855	-0.467422	-1.0559	5
REACTOME_CELLULAR_RESPONSES_TO_STIMULI	0.963134	0.980271	0.0538979	-0.14513	-0.509169	25		WP_EICOSANOID_METABOLISM_VIA_LIPOXYGENASES_LOX	0.88309	0.981211	0.0533478	-0.347493	-0.634006	3		REACTOME_VITAMIN_B5_PANTOTHENATE_METABOLISM	0.762605	0.939608	0.0605093	-0.351275	-0.743181	4		REACTOME_SYNTHESIS_OF_UDP_N_ACETYL_GLUCOSAMINE	0.906318	0.998365	0.0541201	-0.285981	-0.583476	4		REACTOME_INTEGRATION_OF_ENERGY_METABOLISM	0.391685	0.81428	0.0978773	-0.427509	-1.08361	7
REACTOME_SIGNALING_BY_RECEPTOR_TYROSINE_KINASES	0.94843	0.980271	0.0533478	-0.183484	-0.53223	13		REACTOME_METABOLISM_OF_VITAMINS_AND_COFACTORS	0.900726	0.989713	0.0593488	-0.176053	-0.649137	28		REACTOME_SIGNALING_BY_INSULIN_RECEPTOR	0.798054	0.945125	0.0653834	-0.248992	-0.746706	11		REACTOME_GENERIC_TRANSCRIPTION_PATHWAY	0.944844	0.998365	0.0566484	-0.190328	-0.586248	14		REACTOME_SPHINGOLIPID_METABOLISM	0.33833	0.802755	0.105521	-0.321958	-1.10254	17
REACTOME_CELL_SURFACE_INTERACTIONS_AT_THE_VASCULAR_WALL	0.961224	0.980271	0.0484088	-0.289866	-0.532423	3		WP_OMEGA_9_FATTY_ACID_SYNTHESIS	0.851695	0.977807	0.0557104	-0.26742	-0.651634	7		REACTOME_SIGNALING_BY_RECEPTOR_TYROSINE_KINASES	0.798054	0.945125	0.0653834	-0.248992	-0.746706	11		REACTOME_TP53_REGULATES_METABOLIC_GENES	0.921776	0.998365	0.0519512	-0.269663	-0.597697	5		REACTOME_METABOLISM_OF_PROTEINS	0.293399	0.791613	0.123842	-0.263351	-1.11004	35
WP_HEME_BIOSYNTHESIS	0.957143	0.980271	0.0486034	-0.299873	-0.550804	3		REACTOME_INOSITOL_PHOSPHATE_METABOLISM	0.875	0.98	0.052913	-0.229239	-0.661097	12		REACTOME_DERMATAN_SULFATE_BIOSYNTHESIS	0.758333	0.939608	0.0603786	-0.400494	-0.750455	3		REACTOME_SYNTHESIS_OF_GLYCOSYLPHOSPHATIDYLINOSITOL_GPI	0.898876	0.998365	0.0559429	-0.2324	-0.601485	8		REACTOME_POST_TRANSLATIONAL_PROTEIN_MODIFICATION	0.293399	0.791613	0.123842	-0.263351	-1.11004	35
REACTOME_PKMTS_METHYLATE_HISTONE_LYSINES	0.919283	0.980097	0.054794	-0.193772	-0.578321	14		REACTOME_DEUBIQUITINATION	0.85595	0.977807	0.054794	-0.370093	-0.675241	3		REACTOME_REGULATION_OF_PYRUVATE_DEHYDROGENASE_PDH_COMPLEX	0.754167	0.939608	0.0606404	-0.402985	-0.755123	3		REACTOME_CHONDROITIN_SULFATE_DERMATAN_SULFATE_METABOLISM	0.912114	0.998365	0.057853	-0.226453	-0.606354	9		REACTOME_IRON_UPTAKE_AND_TRANSPORT	0.346237	0.802755	0.104344	-0.381239	-1.11971	11
REACTOME_TRANSPORT_OF_SMALL_MOLECULES	0.935268	0.980097	0.0537873	-0.170529	-0.587541	22		WP_MECHANISMS_ASSOCIATED_WITH_PLURIPOTENCY	0.841237	0.977588	0.0550211	-0.251252	-0.679026	10		REACTOME_PEROXISOMAL_PROTEIN_IMPORT	0.771167	0.939608	0.0640704	-0.304501	-0.757528	7		REACTOME_ORGANELLE_BIOGENESIS_AND_MAINTENANCE	0.900826	0.998365	0.0519512	-0.33209	-0.614792	3		REACTOME_BIOTIN_TRANSPORT_AND_METABOLISM	0.347917	0.802755	0.10208	-0.607667	-1.1477	3
WP_BIOGENIC_AMINE_SYNTHESIS	0.928571	0.980097	0.0499914	-0.320883	-0.589395	3		REACTOME_SYNTHESIS_OF_PIPS_AT_THE_PLASMA_MEMBRANE	0.871636	0.98	0.0535669	-0.210176	-0.685216	16		REACTOME_PKMTS_METHYLATE_HISTONE_LYSINES	0.749373	0.939608	0.0699459	-0.250474	-0.773252	12		REACTOME_AMINO_ACIDS_REGULATE_MTORC1	0.900238	0.998365	0.0584693	-0.231274	-0.619264	9		REACTOME_COLLAGEN_BIOSYNTHESIS_AND_MODIFYING_ENZYMES	0.304167	0.791613	0.110565	-0.555825	-1.15263	4
REACTOME_CHROMATIN_MODIFYING_ENZYMES	0.914097	0.980097	0.0542316	-0.194444	-0.606912	16		REACTOME_TRANSPORT_OF_SMALL_MOLECULES	0.834467	0.977588	0.0598603	-0.204633	-0.707117	20		REACTOME_BETA_OXIDATION_OF_LAUROYL_COA_TO_DECANOYL_COA_COA	0.710084	0.939608	0.0639272	-0.370093	-0.782995	4		REACTOME_ROS_AND_RNS_PRODUCTION_IN_PHAGOCYTES	0.900238	0.998365	0.0584693	-0.231274	-0.619264	9		REACTOME_COLLAGEN_FORMATION	0.304167	0.791613	0.110565	-0.555825	-1.15263	4
REACTOME_SYNTHESIS_OF_PC	0.897917	0.980097	0.0524828	-0.289914	-0.620356	5		REACTOME_SIGNALING_BY_INSULIN_RECEPTOR	0.834016	0.977588	0.0551352	-0.245757	-0.708734	12		REACTOME_CHROMATIN_MODIFYING_ENZYMES	0.731266	0.939608	0.0727141	-0.250951	-0.788606	13		REACTOME_METABOLISM_OF_PORPHYRINS	0.889888	0.998365	0.0564118	-0.240771	-0.623151	8		REACTOME_HS_GAG_DEGRADATION	0.329167	0.802755	0.105521	-0.61736	-1.16601	3
REACTOME_BETA_OXIDATION_OF_VERY_LONG_CHAIN_FATTY_ACIDS	0.896	0.980097	0.0507028	-0.310196	-0.629389	4		REACTOME_RIBAVIRIN_ADME	0.799587	0.969196	0.0574877	-0.361423	-0.719604	4		REACTOME_CELLULAR_RESPONSES_TO_STIMULI	0.75841	0.939608	0.0795565	-0.222421	-0.798384	22		REACTOME_SYNTHESIS_OF_PC	0.888646	0.998365	0.0551352	-0.25237	-0.630395	7		REACTOME_METABOLISM	0.115108	0.498465	0.252961	-0.21556	-1.1939	247
REACTOME_PEROXISOMAL_LIPID_METABOLISM	0.896	0.980097	0.0507028	-0.310196	-0.629389	4		REACTOME_SIALIC_ACID_METABOLISM	0.781513	0.958318	0.0593488	-0.307571	-0.720193	6		REACTOME_COLLAGEN_BIOSYNTHESIS_AND_MODIFYING_ENZYMES	0.677083	0.939608	0.0658312	-0.43097	-0.807562	3		WP_TRYPTOPHAN_METABOLISM	0.855895	0.998365	0.0568864	-0.262357	-0.65534	7		REACTOME_SIALIC_ACID_METABOLISM	0.2625	0.729966	0.120433	-0.650534	-1.22866	3
REACTOME_SPHINGOLIPID_DE_NOVO_BIOSYNTHESIS	0.869121	0.980097	0.0531298	-0.257715	-0.630007	7		REACTOME_ASPARAGINE_N_LINKED_GLYCOSYLATION	0.851485	0.977807	0.063079	-0.194287	-0.732249	32		REACTOME_COLLAGEN_FORMATION	0.677083	0.939608	0.0658312	-0.43097	-0.807562	3		WP_EICOSANOID_SYNTHESIS	0.853306	0.998365	0.0544556	-0.365596	-0.676823	3		WP_FATTY_ACID_BIOSYNTHESIS	0.194748	0.631019	0.146416	-0.523409	-1.26563	6
WP_EICOSANOID_METABOLISM_VIA_LIPOXYGENASES_LOX	0.884	0.980097	0.0513223	-0.317615	-0.644442	4		REACTOME_HS_GAG_DEGRADATION	0.778008	0.958318	0.0589694	-0.341044	-0.733429	5		REACTOME_BETA_OXIDATION_OF_OCTANOYL_COA_TO_HEXANOYL_COA	0.682773	0.939608	0.0658312	-0.38456	-0.813601	4		REACTOME_SYNTHESIS_OF_PE	0.838428	0.998365	0.057853	-0.271595	-0.678417	7		REACTOME_N_GLYCAN_ANTENNAE_ELONGATION_IN_THE_MEDIAL_TRANS_GOLGI	0.202222	0.631556	0.144631	-0.568356	-1.28391	5
REACTOME_METABOLISM_OF_COFACTORS	0.878	0.980097	0.0516356	-0.319728	-0.648729	4		WP_ONE_CARBON_METABOLISM	0.78719	0.958318	0.0582216	-0.268404	-0.74679	11		REACTOME_INOSITOL_PHOSPHATE_METABOLISM	0.713896	0.939608	0.0766747	-0.254242	-0.814714	14		REACTOME_INSULIN_RECEPTOR_RECYCLING	0.865741	0.998365	0.0590955	-0.246066	-0.682533	10		REACTOME_TRANSPORT_TO_THE_GOLGI_AND_SUBSEQUENT_MODIFICATION	0.202222	0.631556	0.144631	-0.568356	-1.28391	5
REACTOME_PROTEIN_LOCALIZATION	0.836601	0.972634	0.057853	-0.252577	-0.675766	10		REACTOME_PURINE_CATABOLISM	0.753112	0.956474	0.0605093	-0.350944	-0.754718	5		BIOCARTA_NDKDYNAMIN_PATHWAY	0.660417	0.939608	0.0670513	-0.438433	-0.821546	3		REACTOME_ION_CHANNEL_TRANSPORT	0.865741	0.998365	0.0590955	-0.246066	-0.682533	10		WP_OMEGA_9_FATTY_ACID_SYNTHESIS	0.195833	0.631019	0.142057	-0.684468	-1.29275	3
REACTOME_METABOLISM_OF_PROTEINS	0.949367	0.980271	0.0589694	-0.157148	-0.676988	59		REACTOME_PROTEIN_LOCALIZATION	0.775681	0.958318	0.0596037	-0.299612	-0.757136	8		REACTOME_SYNTHESIS_OF_SUBSTRATES_IN_N_GLYCAN_BIOSYTHESIS	0.72434	0.939608	0.0797706	-0.238026	-0.834348	20		REACTOME_TRANSFERRIN_ENDOCYTOSIS_AND_RECYCLING	0.865741	0.998365	0.0590955	-0.246066	-0.682533	10		REACTOME_THE_CITRIC_ACID_TCA_CYCLE_AND_RESPIRATORY_ELECTRON_TRANSPORT	0.117783	0.498465	0.197822	-0.33066	-1.32753	29
REACTOME_POST_TRANSLATIONAL_PROTEIN_MODIFICATION	0.931818	0.980097	0.0597318	-0.159921	-0.687786	58		REACTOME_ADAPTIVE_IMMUNE_SYSTEM	0.768595	0.956474	0.0593488	-0.380436	-0.75746	4		REACTOME_SYNTHESIS_OF_PC	0.674888	0.939608	0.0696133	-0.349904	-0.836018	6		WP_SELENIUM_MICRONUTRIENT_NETWORK	0.840959	0.998365	0.0576091	-0.334579	-0.682629	4		REACTOME_GLYCOSPHINGOLIPID_CATABOLISM	0.166302	0.589744	0.159647	-0.549506	-1.32874	6
REACTOME_ALPHA_LINOLENIC_OMEGA3_AND_LINOLEIC_OMEGA6_ACID_METABOLISM	0.834	0.972634	0.0540088	-0.341837	-0.693588	4		WP_SELENIUM_MICRONUTRIENT_NETWORK	0.760593	0.956474	0.0610364	-0.311044	-0.757934	7		WP_OXIDATIVE_PHOSPHORYLATION	0.686649	0.939608	0.0787114	-0.261598	-0.838284	14		REACTOME_PURINE_SALVAGE	0.809129	0.998365	0.0571259	-0.289988	-0.689838	6		WP_GLUCURONIDATION	0.15	0.574528	0.164406	-0.715493	-1.35135	3
WP_KENNEDY_PATHWAY	0.781186	0.958841	0.0580984	-0.295824	-0.723167	7		REACTOME_DETOXIFICATION_OF_REACTIVE_OXYGEN_SPECIES	0.758475	0.956474	0.0611693	-0.314967	-0.767494	7		REACTOME_COENZYME_A_BIOSYNTHESIS	0.635417	0.935858	0.0689567	-0.451545	-0.846115	3		WP_OMEGA_9_FATTY_ACID_SYNTHESIS	0.82241	0.998365	0.0572461	-0.320225	-0.709766	5		REACTOME_NUCLEOTIDE_SALVAGE	0.14375	0.561178	0.168238	-0.655386	-1.35909	4
REACTOME_BIOSYNTHESIS_OF_THE_N_GLYCAN_PRECURSOR_DOLICHOL_LIPID_LINKED_OLIGOSACCHARIDE_LLO_AND_TRANSFER_TO_A_NASCENT_PROTEIN	0.823928	0.969726	0.0602484	-0.208827	-0.724309	23		WP_EXERCISE_INDUCED_CIRCADIAN_REGULATION	0.743215	0.956474	0.0614364	-0.422371	-0.770623	3		REACTOME_MITOCHONDRIAL_FATTY_ACID_BETA_OXIDATION_OF_SATURATED_FATTY_ACIDS	0.659039	0.939608	0.0718276	-0.340226	-0.846403	7		REACTOME_EXTRACELLULAR_MATRIX_ORGANIZATION	0.786469	0.998365	0.0593488	-0.337079	-0.747122	5		WP_ELECTRON_TRANSPORT_CHAIN	0.0997732	0.482237	0.213928	-0.356218	-1.36299	25
WP_OMEGA_9_FATTY_ACID_SYNTHESIS	0.797917	0.958841	0.0579755	-0.342419	-0.732705	5		REACTOME_SIGNALING_BY_RECEPTOR_TYROSINE_KINASES	0.751055	0.956474	0.0614364	-0.26237	-0.778199	13		REACTOME_BETA_OXIDATION_OF_DECANOYL_COA_TO_OCTANOYL_COA_COA	0.631236	0.934782	0.0713053	-0.368914	-0.84864	5		REACTOME_CELLULAR_RESPONSES_TO_STIMULI	0.795213	0.998365	0.0699459	-0.209608	-0.748245	22		REACTOME_IMMUNE_SYSTEM	0.0763723	0.429003	0.252961	-0.32062	-1.38368	38
REACTOME_SYNTHESIS_OF_PROSTAGLANDINS_PG_AND_THROMBOXANES_TX	0.777551	0.958533	0.0582216	-0.399819	-0.734385	3		WP_CHOLESTEROL_METABOLISM_WITH_BLOCH_AND_KANDUTSCH_RUSSELL_PATHWAYS	0.7669	0.956474	0.0652353	-0.218885	-0.781145	24		REACTOME_SLC_MEDIATED_TRANSMEMBRANE_TRANSPORT	0.629167	0.934782	0.0694481	-0.454889	-0.852382	3		REACTOME_NEUROTRANSMITTER_CLEARANCE	0.774793	0.998365	0.0589694	-0.406716	-0.752948	3		REACTOME_INNATE_IMMUNE_SYSTEM	0.0795181	0.429003	0.248911	-0.329461	-1.41522	37
REACTOME_RHO_GTPASE_CYCLE	0.766871	0.957752	0.0589694	-0.300855	-0.735465	7		WP_OXIDATIVE_PHOSPHORYLATION	0.758547	0.956474	0.0615707	-0.255725	-0.781222	14		REACTOME_GLYOXYLATE_METABOLISM_AND_GLYCINE_DEGRADATION	0.630491	0.934782	0.08042	-0.274001	-0.86104	13		REACTOME_COENZYME_A_BIOSYNTHESIS	0.769063	0.998365	0.0618406	-0.370396	-0.755704	4		REACTOME_COMPLEX_I_BIOGENESIS	0.0840708	0.437599	0.231127	-0.432749	-1.4422	16
REACTOME_HYALURONAN_METABOLISM	0.775	0.958533	0.0593488	-0.354938	-0.759493	5		REACTOME_METABOLISM_OF_STEROID_HORMONES	0.734864	0.956474	0.0619763	-0.428536	-0.781871	3		REACTOME_TRIGLYCERIDE_BIOSYNTHESIS	0.61875	0.931562	0.0702813	-0.460358	-0.86263	3		REACTOME_DRUG_ADME	0.768692	0.998365	0.0652353	-0.256172	-0.757264	12		REACTOME_FATTY_ACYL_COA_BIOSYNTHESIS	0.0692641	0.401732	0.252961	-0.549209	-1.46019	8
REACTOME_HYALURONAN_UPTAKE_AND_DEGRADATION	0.775	0.958533	0.0593488	-0.354938	-0.759493	5		REACTOME_HEME_BIOSYNTHESIS	0.727273	0.956039	0.0619763	-0.398719	-0.793862	4		REACTOME_TRIGLYCERIDE_METABOLISM	0.61875	0.931562	0.0702813	-0.460358	-0.86263	3		REACTOME_PARACETAMOL_ADME	0.762397	0.998365	0.0597318	-0.410738	-0.760393	3		WP_ALANINE_AND_ASPARTATE_METABOLISM	0.0911111	0.462389	0.222056	-0.646671	-1.46082	5
REACTOME_AMINO_ACIDS_REGULATE_MTORC1	0.746753	0.949206	0.0629395	-0.293934	-0.759876	9		REACTOME_NEGATIVE_REGULATION_OF_THE_PI3K_AKT_NETWORK	0.672269	0.931858	0.0665892	-0.352275	-0.82487	6		REACTOME_METABOLISM_OF_PROTEINS	0.690583	0.939608	0.10714	-0.187562	-0.870367	56		REACTOME_SIALIC_ACID_METABOLISM	0.746067	0.998365	0.0647943	-0.299802	-0.775933	8		REACTOME_METABOLISM_OF_LIPIDS	0.0173826	0.176434	0.352488	-0.307929	-1.55595	86
REACTOME_ROS_AND_RNS_PRODUCTION_IN_PHAGOCYTES	0.746753	0.949206	0.0629395	-0.293934	-0.759876	9		REACTOME_PYRUVATE_METABOLISM	0.676409	0.932978	0.0659816	-0.456075	-0.832116	3		REACTOME_POST_TRANSLATIONAL_PROTEIN_MODIFICATION	0.690583	0.939608	0.10714	-0.187562	-0.870367	56		REACTOME_GLYCOLYSIS	0.733796	0.998365	0.0670513	-0.286432	-0.794497	10		WP_FATTY_ACID_BETA_OXIDATION	0.0345437	0.255468	0.321776	-0.614534	-1.55766	7
REACTOME_CELLULAR_RESPONSE_TO_CHEMICAL_STRESS	0.757848	0.954533	0.0639272	-0.254635	-0.759969	14		REACTOME_COMPLEX_I_BIOGENESIS	0.68323	0.937766	0.0650878	-0.256705	-0.83691	16		REACTOME_PI_METABOLISM	0.577778	0.889646	0.0891647	-0.268936	-0.90619	17		BIOCARTA_NDKDYNAMIN_PATHWAY	0.719008	0.998365	0.0625237	-0.43446	-0.80431	3		WP_FATTY_ACID_OXIDATION	0.0149647	0.172845	0.38073	-0.832071	-1.57153	3
REACTOME_SIGNALING_BY_RHO_GTPASES_MIRO_GTPASES_AND_RHOBTB3	0.714894	0.941192	0.0642141	-0.30137	-0.766372	8		REACTOME_RET_SIGNALING	0.670146	0.931858	0.0664364	-0.459704	-0.838736	3		REACTOME_INTEGRATION_OF_ENERGY_METABOLISM	0.589583	0.897624	0.0727141	-0.48644	-0.911503	3		REACTOME_TRANSPORT_OF_SMALL_MOLECULES	0.751323	0.998365	0.0725352	-0.237674	-0.806668	19		REACTOME_METABOLISM_OF_STEROIDS	0.0375868	0.255468	0.321776	-0.476397	-1.58767	16
REACTOME_SYNTHESIS_OF_IP2_IP_AND_INS_IN_THE_CYTOSOL	0.731006	0.943046	0.0614364	-0.334056	-0.777849	6		REACTOME_HYALURONAN_METABOLISM	0.661157	0.930271	0.0665892	-0.425328	-0.846841	4		REACTOME_DETOXIFICATION_OF_REACTIVE_OXYGEN_SPECIES	0.565022	0.889646	0.0787114	-0.384615	-0.918953	6		WP_OXIDATIVE_PHOSPHORYLATION	0.688525	0.998365	0.0707899	-0.271863	-0.815833	13		REACTOME_FATTY_ACID_METABOLISM	0.0418386	0.265414	0.321776	-0.419055	-1.59526	24
REACTOME_KERATAN_SULFATE_DEGRADATION	0.718	0.941192	0.0610364	-0.387755	-0.786756	4		REACTOME_HYALURONAN_UPTAKE_AND_DEGRADATION	0.661157	0.930271	0.0665892	-0.425328	-0.846841	4		REACTOME_REACTIONS_SPECIFIC_TO_THE_COMPLEX_N_GLYCAN_SYNTHESIS_PATHWAY	0.55625	0.889646	0.0756946	-0.49555	-0.928573	3		WP_EICOSANOID_METABOLISM_VIA_LIPOXYGENASES_LOX	0.694323	0.998365	0.0668966	-0.327239	-0.81741	7		REACTOME_GLYCOSAMINOGLYCAN_METABOLISM	0.0377539	0.255468	0.321776	-0.470532	-1.6189	18
REACTOME_RIBAVIRIN_ADME	0.735417	0.94318	0.0618406	-0.37138	-0.794675	5		REACTOME_METABOLISM_OF_WATER_SOLUBLE_VITAMINS_AND_COFACTORS	0.669789	0.931858	0.0721798	-0.243435	-0.852466	22		WP_KENNEDY_PATHWAY	0.567929	0.889646	0.0780892	-0.350929	-0.932373	8		REACTOME_CHOLESTEROL_BIOSYNTHESIS	0.703704	0.998365	0.0691198	-0.295519	-0.819704	10		REACTOME_RESPIRATORY_ELECTRON_TRANSPORT	0.0212056	0.19567	0.352488	-0.441791	-1.66118	23
REACTOME_METABOLISM_OF_FAT_SOLUBLE_VITAMINS	0.692	0.936918	0.0628004	-0.399323	-0.810228	4		REACTOME_REGULATION_OF_TP53_ACTIVITY_THROUGH_METHYLATION	0.649269	0.922819	0.0679923	-0.474766	-0.866219	3		REACTOME_FATTY_ACYL_COA_BIOSYNTHESIS	0.510949	0.85696	0.0886261	-0.314413	-0.942897	11		WP_INSULIN_SIGNALING	0.682573	0.998365	0.0652353	-0.34606	-0.823223	6		REACTOME_RESPIRATORY_ELECTRON_TRANSPORT_ATP_SYNTHESIS_BY_CHEMIOSMOTIC_COUPLING_AND_HEAT_PRODUCTION_BY_UNCOUPLING_PROTEINS	0.0191242	0.184867	0.352488	-0.443114	-1.68684	24
REACTOME_INSULIN_RECEPTOR_RECYCLING	0.701525	0.936918	0.0662842	-0.305022	-0.81608	10		WP_INSULIN_SIGNALING	0.639831	0.922819	0.0694481	-0.356175	-0.867908	7		REACTOME_CS_DS_DEGRADATION	0.527083	0.85696	0.0785029	-0.511194	-0.957888	3		REACTOME_METABOLISM_OF_FAT_SOLUBLE_VITAMINS	0.684096	0.998365	0.0675189	-0.412498	-0.841603	4		WP_MITOCHONDRIAL_LONG_CHAIN_FATTY_ACID_BETA_OXIDATION	0.0136466	0.172845	0.38073	-0.751082	-1.69668	5
REACTOME_ION_CHANNEL_TRANSPORT	0.701525	0.936918	0.0662842	-0.305022	-0.81608	10		WP_SPHINGOLIPID_METABOLISM_OVERVIEW	0.643443	0.922819	0.0675189	-0.302859	-0.87341	12		REACTOME_KERATAN_SULFATE_DEGRADATION	0.527083	0.85696	0.0785029	-0.511194	-0.957888	3		REACTOME_RIBAVIRIN_ADME	0.649378	0.989557	0.067676	-0.358349	-0.852458	6		REACTOME_ASPARTATE_AND_ASPARAGINE_METABOLISM	0.00845167	0.119612	0.38073	-0.833529	-1.72851	4
REACTOME_TRANSFERRIN_ENDOCYTOSIS_AND_RECYCLING	0.701525	0.936918	0.0662842	-0.305022	-0.81608	10		WP_SPHINGOLIPID_METABOLISM_INTEGRATED_PATHWAY	0.639241	0.922819	0.0692836	-0.294917	-0.874736	13		REACTOME_METABOLISM	0.460744	0.819189	NA	-0.167774	-0.958216	362		REACTOME_REGULATION_OF_TP53_ACTIVITY_THROUGH_METHYLATION	0.654959	0.989557	0.0670513	-0.460821	-0.853111	3		REACTOME_GLUCOSE_METABOLISM	0.00883834	0.119612	0.38073	-0.55564	-1.78903	14
WP_OXIDATIVE_PHOSPHORYLATION	0.689655	0.936918	0.0665892	-0.268631	-0.825012	15		WP_FOLIC_ACID_NETWORK	0.629237	0.922819	0.0702813	-0.360657	-0.87883	7		REACTOME_BIOTIN_TRANSPORT_AND_METABOLISM	0.51875	0.85696	0.0793435	-0.515885	-0.966678	3		WP_FATTY_ACID_BETA_OXIDATION	0.618705	0.96454	0.0774768	-0.28	-0.862453	14		REACTOME_CARNITINE_METABOLISM	0.00239931	0.0803165	0.431708	-0.871705	-1.80768	4
REACTOME_SYNTHESIS_OF_SUBSTRATES_IN_N_GLYCAN_BIOSYTHESIS	0.689278	0.936918	0.0673624	-0.248841	-0.832667	20		REACTOME_NUCLEOTIDE_SALVAGE	0.647423	0.922819	0.0675189	-0.325253	-0.879019	10		REACTOME_PYRUVATE_METABOLISM	0.508969	0.85696	0.0843144	-0.405253	-0.968262	6		REACTOME_COMPLEX_I_BIOGENESIS	0.615385	0.96454	0.0813027	-0.273423	-0.880259	16		WP_OXIDATIVE_DAMAGE_RESPONSE	0.00421574	0.131144	0.407018	-0.686434	-1.8375	10
REACTOME_PI_METABOLISM	0.659243	0.936918	0.0704501	-0.252227	-0.858888	21		REACTOME_METABOLISM_OF_FOLATE_AND_PTERINES	0.622881	0.922819	0.0707899	-0.362978	-0.884486	7		REACTOME_FATTY_ACID_METABOLISM	0.44086	0.796487	0.122108	-0.239998	-1.01238	37		REACTOME_INOSITOL_PHOSPHATE_METABOLISM	0.582734	0.940731	0.0806388	-0.288826	-0.88964	14		REACTOME_KERATAN_SULFATE_BIOSYNTHESIS	0.00206789	0.0803165	0.431708	-0.825224	-1.86417	5
REACTOME_FATTY_ACID_METABOLISM	0.671463	0.936918	0.0732559	-0.2186	-0.861096	39		WP_TRYPTOPHAN_METABOLISM	0.59751	0.922819	0.0718276	-0.415446	-0.893432	5		WP_MRNA_PROCESSING	0.4625	0.819189	0.0855357	-0.54291	-1.01732	3		REACTOME_RHO_GTPASE_CYCLE	0.587137	0.940731	0.0727141	-0.378987	-0.901552	6		REACTOME_GLUCONEOGENESIS	0.00191585	0.0803165	0.45506	-0.742666	-1.88244	7
WP_SPHINGOLIPID_METABOLISM_INTEGRATED_PATHWAY	0.640798	0.928571	0.0716527	-0.30891	-0.86705	12		REACTOME_METABOLISM_OF_PROTEINS	0.643052	0.922819	0.0822055	-0.205026	-0.897805	57		WP_SELENIUM_MICRONUTRIENT_NETWORK	0.407809	0.778284	0.0949752	-0.448802	-1.03241	5		REACTOME_SIGNALING_BY_RHO_GTPASES_MIRO_GTPASES_AND_RHOBTB3	0.587137	0.940731	0.0727141	-0.378987	-0.901552	6		REACTOME_NICOTINAMIDE_SALVAGING	0.00165941	0.0763993	0.45506	-0.815876	-1.89085	6
WP_SPHINGOLIPID_METABOLISM_OVERVIEW	0.640798	0.928571	0.0716527	-0.30891	-0.86705	12		REACTOME_POST_TRANSLATIONAL_PROTEIN_MODIFICATION	0.643052	0.922819	0.0822055	-0.205026	-0.897805	57		REACTOME_PTEN_REGULATION	0.433333	0.793468	0.0891647	-0.561567	-1.05228	3		REACTOME_METABOLISM_OF_PROTEINS	0.619529	0.96454	0.0962406	-0.198196	-0.909533	66		REACTOME_NICOTINATE_METABOLISM	0.00165941	0.0763993	0.45506	-0.815876	-1.89085	6
REACTOME_COMPLEX_I_BIOGENESIS	0.632609	0.928571	0.0713053	-0.269565	-0.868273	17		REACTOME_DEVELOPMENTAL_BIOLOGY	0.615702	0.922819	0.0701132	-0.451658	-0.899265	4		REACTOME_GLUTAMATE_AND_GLUTAMINE_METABOLISM	0.399103	0.767071	0.0982123	-0.443946	-1.06071	6		REACTOME_EPIGENETIC_REGULATION_OF_GENE_EXPRESSION	0.559913	0.940731	0.0776799	-0.451764	-0.921716	4		REACTOME_CHOLESTEROL_BIOSYNTHESIS	0.00449774	0.101449	0.407018	-0.619801	-1.89952	12
REACTOME_PYRUVATE_METABOLISM	0.606	0.928571	0.0692836	-0.430272	-0.873023	4		REACTOME_NERVOUS_SYSTEM_DEVELOPMENT	0.615702	0.922819	0.0701132	-0.451658	-0.899265	4		WP_FATTY_ACID_OXIDATION	0.383408	0.747508	0.100633	-0.448061	-1.07054	6		REACTOME_CELLULAR_RESPONSE_TO_CHEMICAL_STRESS	0.549065	0.932644	0.0824344	-0.313931	-0.928006	12		REACTOME_METABOLISM_OF_CARBOHYDRATES	0.00238123	0.0803165	0.431708	-0.439059	-1.90947	39
REACTOME_TRANSPORT_TO_THE_GOLGI_AND_SUBSEQUENT_MODIFICATION	0.623094	0.928571	0.0721798	-0.327314	-0.875724	10		REACTOME_INTERCONVERSION_OF_NUCLEOTIDE_DI_AND_TRIPHOSPHATES	0.605372	0.922819	0.0709609	-0.326537	-0.908535	11		REACTOME_GLYCOLYSIS	0.334884	0.723557	0.111463	-0.390332	-1.08088	9		REACTOME_POST_TRANSLATIONAL_PROTEIN_MODIFICATION	0.60066	0.954191	0.0968878	-0.201596	-0.928323	64		WP_GLYCOLYSIS_AND_GLUCONEOGENESIS	0.00137028	0.0803165	0.45506	-0.693428	-2.03662	11
WP_EXERCISE_INDUCED_CIRCADIAN_REGULATION	0.612245	0.928571	0.0697793	-0.477365	-0.87682	3		REACTOME_INTERLEUKIN_2_FAMILY_SIGNALING	0.584551	0.922819	0.0732559	-0.507441	-0.925835	3		REACTOME_ASPARAGINE_N_LINKED_GLYCOSYLATION	0.325088	0.722122	0.143759	-0.268979	-1.09236	34		REACTOME_COLLAGEN_BIOSYNTHESIS_AND_MODIFYING_ENZYMES	0.544662	0.932644	0.0791317	-0.456716	-0.93182	4		WP_CHOLESTEROL_METABOLISM_WITH_BLOCH_AND_KANDUTSCH_RUSSELL_PATHWAYS	0.000474	0.0803165	0.498493	-0.640918	-2.13596	16
WP_OXIDATIVE_STRESS_RESPONSE	0.612554	0.928571	0.0727141	-0.339601	-0.877933	9		REACTOME_INTERLEUKIN_3_INTERLEUKIN_5_AND_GM_CSF_SIGNALING	0.584551	0.922819	0.0732559	-0.507441	-0.925835	3		REACTOME_IMMUNE_SYSTEM	0.298246	0.679198	0.169571	-0.239076	-1.096	53		REACTOME_COLLAGEN_FORMATION	0.544662	0.932644	0.0791317	-0.456716	-0.93182	4
REACTOME_CHONDROITIN_SULFATE_DERMATAN_SULFATE_METABOLISM	0.6122	0.928571	0.0730744	-0.331493	-0.886903	10		REACTOME_INTERLEUKIN_RECEPTOR_SHC_SIGNALING	0.584551	0.922819	0.0732559	-0.507441	-0.925835	3		WP_EICOSANOID_METABOLISM_VIA_LIPOXYGENASES_LOX	0.353579	0.728277	0.103576	-0.477796	-1.09911	5		REACTOME_IRON_UPTAKE_AND_TRANSPORT	0.501171	0.898874	0.0875697	-0.314291	-0.943154	13
REACTOME_ASPARAGINE_N_LINKED_GLYCOSYLATION	0.62381	0.928571	0.0766747	-0.240604	-0.899963	33		REACTOME_SIGNALING_BY_INTERLEUKINS	0.584551	0.922819	0.0732559	-0.507441	-0.925835	3		WP_TRYPTOPHAN_METABOLISM	0.375	0.736413	0.0975449	-0.594607	-1.11419	3		REACTOME_HEME_BIOSYNTHESIS	0.522876	0.91966	0.0813027	-0.46586	-0.950476	4
WP_EICOSANOID_SYNTHESIS	0.556	0.908663	0.0736213	-0.453725	-0.920609	4		REACTOME_RESPIRATORY_ELECTRON_TRANSPORT	0.568765	0.922819	0.08042	-0.2607	-0.930375	24		WP_FATTY_ACID_BETA_OXIDATION	0.328321	0.723373	0.117766	-0.362449	-1.11894	12		REACTOME_CYTOKINE_SIGNALING_IN_IMMUNE_SYSTEM	0.52686	0.91966	0.0780892	-0.514928	-0.953277	3
WP_METAPATHWAY_BIOTRANSFORMATION	0.537559	0.890666	0.0838361	-0.266382	-0.942993	26		REACTOME_RESPIRATORY_ELECTRON_TRANSPORT_ATP_SYNTHESIS_BY_CHEMIOSMOTIC_COUPLING_AND_HEAT_PRODUCTION_BY_UNCOUPLING_PROTEINS	0.530752	0.922819	0.0828962	-0.261209	-0.943461	25		WP_FATTY_ACID_BIOSYNTHESIS	0.282851	0.673292	0.119888	-0.423946	-1.12637	8		WP_EGFR1_SIGNALING_PATHWAY	0.52686	0.91966	0.0780892	-0.514928	-0.953277	3
REACTOME_METABOLISM_OF_STEROID_HORMONES	0.516	0.890666	0.0774768	-0.469349	-0.95231	4		REACTOME_BIOTIN_TRANSPORT_AND_METABOLISM	0.538622	0.922819	0.0774768	-0.530074	-0.967129	3		REACTOME_NUCLEOTIDE_SALVAGE	0.302059	0.682151	0.11725	-0.454158	-1.12984	7		REACTOME_DEUBIQUITINATION	0.497934	0.898874	0.0810802	-0.529851	-0.980904	3
REACTOME_IRON_UPTAKE_AND_TRANSPORT	0.504484	0.890666	0.0847985	-0.322342	-0.962046	14		REACTOME_IRON_UPTAKE_AND_TRANSPORT	0.507431	0.916449	0.0815265	-0.30664	-0.977119	15		REACTOME_INNATE_IMMUNE_SYSTEM	0.257384	0.670683	0.179782	-0.251258	-1.13682	50		REACTOME_FATTY_ACYL_COA_BIOSYNTHESIS	0.446043	0.848078	0.0956031	-0.323957	-0.997848	14
WP_FOLIC_ACID_NETWORK	0.519149	0.890666	0.08042	-0.379527	-0.965123	8		REACTOME_TRANSPORT_TO_THE_GOLGI_AND_SUBSEQUENT_MODIFICATION	0.483607	0.906018	0.0822055	-0.339441	-0.978908	12		BIOCARTA_MALATEX_PATHWAY	0.352083	0.728277	0.101351	-0.61194	-1.14667	3		WP_AMINO_ACID_METABOLISM	0.452991	0.848078	0.105125	-0.267708	-1.00061	27
REACTOME_DETOXIFICATION_OF_REACTIVE_OXYGEN_SPECIES	0.517382	0.890666	0.0785029	-0.394815	-0.965159	7		WP_FATTY_ACID_OXIDATION	0.514523	0.91762	0.0795565	-0.455904	-0.980438	5		REACTOME_BLOOD_GROUP_SYSTEMS_BIOSYNTHESIS	0.335417	0.723557	0.104344	-0.619713	-1.16123	3		REACTOME_FREE_FATTY_ACIDS_REGULATE_INSULIN_SECRETION	0.46281	0.852061	0.0850427	-0.54291	-1.00508	3
REACTOME_SLC_MEDIATED_TRANSMEMBRANE_TRANSPORT	0.528571	0.890666	0.0772747	-0.527607	-0.969105	3		WP_ELECTRON_TRANSPORT_CHAIN	0.495074	0.906018	0.0911073	-0.26378	-0.982231	30		REACTOME_INTRACELLULAR_SIGNALING_BY_SECOND_MESSENGERS	0.245742	0.670683	0.13649	-0.396342	-1.1886	11		REACTOME_RESPIRATORY_ELECTRON_TRANSPORT	0.457766	0.848392	0.101714	-0.27767	-1.01116	24
REACTOME_RESPIRATORY_ELECTRON_TRANSPORT	0.507042	0.890666	0.0870516	-0.273852	-0.969435	26		REACTOME_RHO_GTPASE_CYCLE	0.510593	0.916449	0.0810802	-0.403678	-0.98366	7		REACTOME_BETA_OXIDATION_OF_VERY_LONG_CHAIN_FATTY_ACIDS	0.285714	0.673292	0.11524	-0.56466	-1.19463	4		REACTOME_KETONE_BODY_METABOLISM	0.454545	0.848078	0.0860347	-0.546642	-1.01199	3
REACTOME_CELL_CYCLE	0.52449	0.890666	0.0776799	-0.529711	-0.97297	3		REACTOME_SIGNALING_BY_RHO_GTPASES_MIRO_GTPASES_AND_RHOBTB3	0.510593	0.916449	0.0810802	-0.403678	-0.98366	7		REACTOME_PEROXISOMAL_LIPID_METABOLISM	0.285714	0.673292	0.11524	-0.56466	-1.19463	4		REACTOME_SYNTHESIS_OF_KETONE_BODIES	0.454545	0.848078	0.0860347	-0.546642	-1.01199	3
REACTOME_RESPIRATORY_ELECTRON_TRANSPORT_ATP_SYNTHESIS_BY_CHEMIOSMOTIC_COUPLING_AND_HEAT_PRODUCTION_BY_UNCOUPLING_PROTEINS	0.49763	0.890666	0.0886261	-0.274336	-0.979461	27		REACTOME_CHONDROITIN_SULFATE_DERMATAN_SULFATE_METABOLISM	0.473361	0.906018	0.0833634	-0.342779	-0.988533	12		REACTOME_GLYCOGEN_SYNTHESIS	0.28125	0.673292	0.115734	-0.639925	-1.19911	3		REACTOME_RESPIRATORY_ELECTRON_TRANSPORT_ATP_SYNTHESIS_BY_CHEMIOSMOTIC_COUPLING_AND_HEAT_PRODUCTION_BY_UNCOUPLING_PROTEINS	0.43454	0.838904	0.106323	-0.27821	-1.01864	25
REACTOME_PEROXISOMAL_PROTEIN_IMPORT	0.490798	0.890666	0.0813027	-0.403295	-0.985891	7		REACTOME_METABOLISM	0.492537	0.906018	0.138022	-0.181636	-0.991586	359		WP_GLUCURONIDATION	0.28125	0.673292	0.115734	-0.639925	-1.19911	3		WP_FOLIC_ACID_NETWORK	0.429175	0.838904	0.0905429	-0.461353	-1.02257	5
REACTOME_SYNTHESIS_OF_PIPS_AT_THE_PLASMA_MEMBRANE	0.464126	0.890666	0.0894367	-0.332226	-0.991544	14		REACTOME_METABOLISM_OF_LIPIDS	0.47651	0.906018	0.112379	-0.195213	-0.991606	134		REACTOME_SYNTHESIS_OF_VERY_LONG_CHAIN_FATTY_ACYL_COAS	0.235698	0.665356	0.135002	-0.483213	-1.20212	7		WP_EXERCISE_INDUCED_CIRCADIAN_REGULATION	0.431818	0.838904	0.0888945	-0.555029	-1.02752	3
REACTOME_INOSITOL_PHOSPHATE_METABOLISM	0.450673	0.889838	0.0911073	-0.344987	-1.0007	13		REACTOME_FATTY_ACID_METABOLISM	0.445312	0.905498	0.100633	-0.257637	-1.0048	39		REACTOME_M_PHASE	0.279412	0.673292	0.116739	-0.568224	-1.20217	4		WP_ELECTRON_TRANSPORT_CHAIN	0.395349	0.80814	0.11524	-0.279843	-1.03716	28
WP_ELECTRON_TRANSPORT_CHAIN	0.447867	0.889838	0.0946646	-0.275801	-1.01308	30		REACTOME_REVERSIBLE_HYDRATION_OF_CARBON_DIOXIDE	0.491736	0.906018	0.0817516	-0.505601	-1.00667	4		REACTOME_SYNTHESIS_OF_PE	0.255965	0.670683	0.125033	-0.525325	-1.20844	5		REACTOME_FATTY_ACID_METABOLISM	0.370482	0.791901	0.122108	-0.257462	-1.04721	37
REACTOME_N_GLYCAN_ANTENNAE_ELONGATION_IN_THE_MEDIAL_TRANS_GOLGI	0.452381	0.889838	0.0888945	-0.395831	-1.0233	9		WP_FATTY_ACID_BIOSYNTHESIS	0.477987	0.906018	0.0840746	-0.3867	-1.00898	9		REACTOME_NEUTROPHIL_DEGRANULATION	0.171315	0.57657	0.216543	-0.284174	-1.21473	41		WP_HEME_BIOSYNTHESIS	0.415289	0.830579	0.0911073	-0.565995	-1.04782	3
REACTOME_CYTOKINE_SIGNALING_IN_IMMUNE_SYSTEM	0.487755	0.890666	0.0815265	-0.558112	-1.02514	3		REACTOME_RHOA_GTPASE_CYCLE	0.492693	0.906018	0.0822055	-0.553271	-1.00945	3		REACTOME_REGULATION_OF_INSULIN_LIKE_GROWTH_FACTOR_IGF_TRANSPORT_AND_UPTAKE_BY_INSULIN_LIKE_GROWTH_FACTOR_BINDING_PROTEINS_IGFBPS	0.222917	0.64646	0.132147	-0.664179	-1.24455	3		WP_P53_SIGNALING	0.411157	0.828273	0.0916795	-0.570896	-1.05689	3
WP_EGFR1_SIGNALING_PATHWAY	0.487755	0.890666	0.0815265	-0.558112	-1.02514	3		WP_FATTY_ACID_BETA_OXIDATION	0.468354	0.906018	0.0855357	-0.340392	-1.00962	13		WP_ALANINE_AND_ASPARTATE_METABOLISM	0.22479	0.64646	0.132147	-0.598006	-1.26518	4		WP_FATTY_ACID_OXIDATION	0.400871	0.813447	0.0962406	-0.520836	-1.06264	4
REACTOME_PURINE_SALVAGE	0.441667	0.889838	0.0880945	-0.481166	-1.02959	5		REACTOME_PEROXISOMAL_PROTEIN_IMPORT	0.455882	0.906018	0.086795	-0.435972	-1.02085	6		REACTOME_IRON_UPTAKE_AND_TRANSPORT	0.18863	0.584412	0.16318	-0.406381	-1.27704	13		REACTOME_M_PHASE	0.394628	0.80814	0.0940503	-0.576493	-1.06725	3
WP_FATTY_ACID_BETA_OXIDATION	0.403548	0.860293	0.0968878	-0.374486	-1.05111	12		REACTOME_AMINO_ACIDS_REGULATE_MTORC1	0.445361	0.905498	0.0870516	-0.378788	-1.0237	10		REACTOME_CELL_CYCLE	0.184382	0.584412	0.15017	-0.569288	-1.30958	5		REACTOME_RHOA_GTPASE_CYCLE	0.394628	0.80814	0.0940503	-0.576493	-1.06725	3
REACTOME_FREE_FATTY_ACIDS_REGULATE_INSULIN_SECRETION	0.440816	0.889838	0.0870516	-0.582512	-1.06995	3		REACTOME_ROS_AND_RNS_PRODUCTION_IN_PHAGOCYTES	0.445361	0.905498	0.0870516	-0.378788	-1.0237	10		WP_MYOMETRIAL_RELAXATION_AND_CONTRACTION_PATHWAYS	0.172917	0.57657	0.152145	-0.701288	-1.31409	3		WP_FATTY_ACID_BIOSYNTHESIS	0.384798	0.80814	0.103958	-0.399346	-1.06929	9
REACTOME_REGULATION_OF_INSULIN_SECRETION	0.440816	0.889838	0.0870516	-0.582512	-1.06995	3		REACTOME_THE_CITRIC_ACID_TCA_CYCLE_AND_RESPIRATORY_ELECTRON_TRANSPORT	0.416667	0.905498	0.102822	-0.266932	-1.0336	36		REACTOME_SYNTHESIS_OF_IP3_AND_IP4_IN_THE_CYTOSOL	0.151448	0.526184	0.169571	-0.498551	-1.32459	8		REACTOME_HEPARAN_SULFATE_HEPARIN_HS_GAG_METABOLISM	0.365796	0.791901	0.10714	-0.40383	-1.0813	9
REACTOME_SIALIC_ACID_METABOLISM	0.381375	0.838208	0.100279	-0.382369	-1.07323	12		REACTOME_GLYCOLYSIS	0.43299	0.905498	0.0886261	-0.38262	-1.03406	10		REACTOME_AMINO_ACIDS_REGULATE_MTORC1	0.14922	0.525179	0.170932	-0.500697	-1.33029	8		REACTOME_INTEGRATION_OF_ENERGY_METABOLISM	0.342795	0.787578	0.10592	-0.437945	-1.09394	7
REACTOME_O_LINKED_GLYCOSYLATION	0.359914	0.836873	0.10208	-0.35137	-1.07912	15		REACTOME_EPIGENETIC_REGULATION_OF_GENE_EXPRESSION	0.446281	0.905498	0.0870516	-0.525731	-1.04675	4		REACTOME_ROS_AND_RNS_PRODUCTION_IN_PHAGOCYTES	0.14922	0.525179	0.170932	-0.500697	-1.33029	8		REACTOME_METABOLISM	0.208733	0.7323	0.249247	-0.200534	-1.1036	364
REACTOME_EXTRACELLULAR_MATRIX_ORGANIZATION	0.374233	0.838208	0.096563	-0.444078	-1.08559	7		REACTOME_PYRUVATE_METABOLISM_AND_CITRIC_ACID_TCA_CYCLE	0.423554	0.905498	0.0899861	-0.376725	-1.04817	11		REACTOME_COMPLEX_I_BIOGENESIS	0.142091	0.513423	0.193813	-0.410305	-1.34375	15		REACTOME_BIOTIN_TRANSPORT_AND_METABOLISM	0.371901	0.791901	0.0975449	-0.596444	-1.10419	3
WP_CHOLESTEROL_METABOLISM_WITH_BLOCH_AND_KANDUTSCH_RUSSELL_PATHWAYS	0.359823	0.836873	0.103576	-0.331073	-1.09155	19		REACTOME_INSULIN_RECEPTOR_RECYCLING	0.417355	0.905498	0.0908241	-0.379507	-1.05592	11		REACTOME_TRANSPORT_TO_THE_GOLGI_AND_SUBSEQUENT_MODIFICATION	0.135338	0.507693	0.191892	-0.437843	-1.35169	12		REACTOME_THE_CITRIC_ACID_TCA_CYCLE_AND_RESPIRATORY_ELECTRON_TRANSPORT	0.33125	0.773845	0.132846	-0.284918	-1.10692	34
REACTOME_BLOOD_GROUP_SYSTEMS_BIOSYNTHESIS	0.389796	0.838208	0.0940503	-0.606112	-1.1133	3		REACTOME_ION_CHANNEL_TRANSPORT	0.417355	0.905498	0.0908241	-0.379507	-1.05592	11		REACTOME_O_LINKED_GLYCOSYLATION	0.114441	0.490857	0.21925	-0.42369	-1.35771	14		REACTOME_KERATAN_SULFATE_KERATIN_METABOLISM	0.282051	0.768728	0.123257	-0.401444	-1.14192	11
WP_FATTY_ACID_BIOSYNTHESIS	0.344227	0.820407	0.105521	-0.416402	-1.11408	10		REACTOME_TRANSFERRIN_ENDOCYTOSIS_AND_RECYCLING	0.417355	0.905498	0.0908241	-0.379507	-1.05592	11		REACTOME_METABOLISM_OF_STEROIDS	0.117962	0.490857	0.213928	-0.417897	-1.36862	15		REACTOME_HS_GAG_DEGRADATION	0.32244	0.772976	0.109684	-0.561277	-1.14515	4
REACTOME_PYRUVATE_METABOLISM_AND_CITRIC_ACID_TCA_CYCLE	0.329596	0.810078	0.110122	-0.373436	-1.11454	14		WP_MITOCHONDRIAL_LONG_CHAIN_FATTY_ACID_BETA_OXIDATION	0.387629	0.905498	0.0949752	-0.393598	-1.06373	10		WP_MITOCHONDRIAL_LONG_CHAIN_FATTY_ACID_BETA_OXIDATION	0.134884	0.507693	0.184706	-0.49769	-1.37817	9		REACTOME_PYRUVATE_METABOLISM_AND_CITRIC_ACID_TCA_CYCLE	0.285036	0.769319	0.123842	-0.432249	-1.1574	9
REACTOME_HS_GAG_DEGRADATION	0.349076	0.825089	0.100991	-0.480877	-1.11972	6		REACTOME_FATTY_ACYL_COA_BIOSYNTHESIS	0.360759	0.905498	0.100633	-0.373087	-1.10659	13		WP_CHEMOKINE_SIGNALING_PATHWAY	0.132353	0.507693	0.176694	-0.65597	-1.38782	4		REACTOME_SLC_MEDIATED_TRANSMEMBRANE_TRANSPORT	0.322314	0.772976	0.106323	-0.627523	-1.16172	3
WP_ALANINE_AND_ASPARTATE_METABOLISM	0.319018	0.793385	0.106323	-0.467739	-1.14343	7		REACTOME_EXTRACELLULAR_MATRIX_ORGANIZATION	0.372881	0.905498	0.0988903	-0.454337	-1.1071	7		REACTOME_PYRUVATE_METABOLISM_AND_CITRIC_ACID_TCA_CYCLE	0.125	0.490942	0.2114	-0.413793	-1.39429	17		REACTOME_TERMINATION_OF_O_GLYCAN_BIOSYNTHESIS	0.300654	0.772976	0.114267	-0.572943	-1.16895	4
REACTOME_BIOTIN_TRANSPORT_AND_METABOLISM	0.31	0.777719	0.10673	-0.573935	-1.16452	4		REACTOME_SYNTHESIS_OF_IP3_AND_IP4_IN_THE_CYTOSOL	0.331237	0.905498	0.105521	-0.441817	-1.11649	8		REACTOME_SIALIC_ACID_METABOLISM	0.123256	0.490942	0.193813	-0.504996	-1.3984	9		REACTOME_CELL_CYCLE	0.296296	0.772976	0.11524	-0.57757	-1.17839	4
REACTOME_METABOLISM	0.165635	0.741406	0.249247	-0.210637	-1.16818	396		REACTOME_CYTOKINE_SIGNALING_IN_IMMUNE_SYSTEM	0.359504	0.905498	0.0995791	-0.566018	-1.12696	4		REACTOME_INSULIN_RECEPTOR_RECYCLING	0.116279	0.490857	0.199915	-0.508827	-1.40901	9		REACTOME_HS_GAG_BIOSYNTHESIS	0.293388	0.772976	0.112379	-0.641278	-1.18719	3
REACTOME_THE_CITRIC_ACID_TCA_CYCLE_AND_RESPIRATORY_ELECTRON_TRANSPORT	0.220903	0.741406	0.142901	-0.292988	-1.17394	41		WP_EGFR1_SIGNALING_PATHWAY	0.359504	0.905498	0.0995791	-0.566018	-1.12696	4		REACTOME_ION_CHANNEL_TRANSPORT	0.116279	0.490857	0.199915	-0.508827	-1.40901	9		REACTOME_METABOLISM_OF_STEROIDS	0.254321	0.7323	0.135002	-0.378134	-1.1924	15
REACTOME_CS_DS_DEGRADATION	0.304	0.769416	0.107972	-0.582248	-1.18138	4		REACTOME_COENZYME_A_BIOSYNTHESIS	0.323591	0.905498	0.10673	-0.631776	-1.15268	3		REACTOME_TRANSFERRIN_ENDOCYTOSIS_AND_RECYCLING	0.116279	0.490857	0.199915	-0.508827	-1.40901	9		REACTOME_KERATAN_SULFATE_BIOSYNTHESIS	0.247191	0.7323	0.130106	-0.461976	-1.19566	8
REACTOME_FATTY_ACYL_COA_BIOSYNTHESIS	0.261261	0.741406	0.126254	-0.431137	-1.18151	11		REACTOME_CS_DS_DEGRADATION	0.330579	0.905498	0.104733	-0.582399	-1.15957	4		REACTOME_PYRIMIDINE_SALVAGE	0.107143	0.490857	0.197822	-0.667498	-1.4122	4		REACTOME_PKMTS_METHYLATE_HISTONE_LYSINES	0.247086	0.7323	0.132846	-0.420455	-1.19599	11
WP_AMINO_ACID_METABOLISM	0.228571	0.741406	0.140406	-0.317624	-1.18805	33		REACTOME_INTEGRATION_OF_ENERGY_METABOLISM	0.319502	0.905498	0.10714	-0.540501	-1.16237	5		REACTOME_CITRIC_ACID_CYCLE_TCA_CYCLE	0.085213	0.435712	0.245042	-0.464896	-1.4352	12		REACTOME_FORMATION_OF_WDR5_CONTAINING_HISTONE_MODIFYING_COMPLEXES	0.272727	0.750675	0.11725	-0.654851	-1.21232	3
WP_TRYPTOPHAN_METABOLISM	0.278723	0.741406	0.117766	-0.467998	-1.1901	8		WP_EICOSANOID_SYNTHESIS	0.31524	0.905498	0.108394	-0.640293	-1.16822	3		REACTOME_TERMINATION_OF_O_GLYCAN_BIOSYNTHESIS	0.0945378	0.47444	0.2114	-0.689221	-1.45816	4		REACTOME_SIGNALING_BY_WNT	0.264463	0.735207	0.119348	-0.656716	-1.21577	3
WP_INSULIN_SIGNALING	0.278119	0.741406	0.11524	-0.489577	-1.19681	7		REACTOME_METABOLISM_OF_STEROIDS	0.258503	0.851541	0.127505	-0.338094	-1.1683	20		WP_TCA_CYCLE	0.0801034	0.417462	0.257206	-0.465779	-1.4637	13		REACTOME_GLUTAMATE_AND_GLUTAMINE_METABOLISM	0.242739	0.7323	0.12564	-0.511446	-1.21665	6
REACTOME_SYNTHESIS_OF_IP3_AND_IP4_IN_THE_CYTOSOL	0.238095	0.741406	0.130106	-0.473756	-1.22475	9		REACTOME_HEPARAN_SULFATE_HEPARIN_HS_GAG_METABOLISM	0.268595	0.870337	0.118288	-0.425914	-1.18504	11		REACTOME_ASPARTATE_AND_ASPARAGINE_METABOLISM	0.05625	0.346449	0.276501	-0.78523	-1.47138	3		REACTOME_DETOXIFICATION_OF_REACTIVE_OXYGEN_SPECIES	0.238901	0.7323	0.128143	-0.551345	-1.22203	5
WP_MITOCHONDRIAL_LONG_CHAIN_FATTY_ACID_BETA_OXIDATION	0.240426	0.741406	0.128143	-0.487347	-1.2393	8		REACTOME_COLLAGEN_BIOSYNTHESIS_AND_MODIFYING_ENZYMES	0.289916	0.892049	0.114267	-0.507147	-1.18751	6		REACTOME_RESPIRATORY_ELECTRON_TRANSPORT_ATP_SYNTHESIS_BY_CHEMIOSMOTIC_COUPLING_AND_HEAT_PRODUCTION_BY_UNCOUPLING_PROTEINS	0.0440722	0.298589	0.321776	-0.407767	-1.48285	24		WP_MITOCHONDRIAL_LONG_CHAIN_FATTY_ACID_BETA_OXIDATION	0.224537	0.7323	0.1396	-0.444169	-1.23203	10
REACTOME_CITRIC_ACID_CYCLE_TCA_CYCLE	0.213964	0.741406	0.141225	-0.452475	-1.23998	11		REACTOME_COLLAGEN_FORMATION	0.289916	0.892049	0.114267	-0.507147	-1.18751	6		REACTOME_RESPIRATORY_ELECTRON_TRANSPORT	0.0350196	0.271152	0.321776	-0.416667	-1.51117	23		REACTOME_REGULATION_OF_INSULIN_LIKE_GROWTH_FACTOR_IGF_TRANSPORT_AND_UPTAKE_BY_INSULIN_LIKE_GROWTH_FACTOR_BINDING_PROTEINS_IGFBPS	0.247934	0.7323	0.123842	-0.66932	-1.2391	3
REACTOME_INTEGRATION_OF_ENERGY_METABOLISM	0.209446	0.741406	0.135741	-0.533743	-1.24282	6		REACTOME_CITRIC_ACID_CYCLE_TCA_CYCLE	0.251572	0.851541	0.123842	-0.474569	-1.19926	8		REACTOME_HEPARAN_SULFATE_HEPARIN_HS_GAG_METABOLISM	0.0622715	0.36686	0.321776	-0.618794	-1.53942	7		REACTOME_CITRIC_ACID_CYCLE_TCA_CYCLE	0.209607	0.7323	0.140406	-0.496667	-1.24062	7
WP_CHOLESTEROL_BIOSYNTHESIS	0.225532	0.741406	0.132846	-0.496966	-1.26376	8		REACTOME_N_GLYCAN_ANTENNAE_ELONGATION_IN_THE_MEDIAL_TRANS_GOLGI	0.22268	0.789247	0.131458	-0.457107	-1.23536	10		WP_CHOLESTEROL_BIOSYNTHESIS	0.0779161	0.414025	0.287805	-0.64913	-1.55095	6		REACTOME_CHROMATIN_MODIFYING_ENZYMES	0.219626	0.7323	0.142057	-0.421252	-1.24526	12
REACTOME_METABOLISM_OF_STEROIDS	0.18913	0.741406	0.148261	-0.393055	-1.26603	17		REACTOME_FORMATION_OF_WDR5_CONTAINING_HISTONE_MODIFYING_COMPLEXES	0.240084	0.829918	0.126876	-0.680374	-1.24135	3		REACTOME_N_GLYCAN_ANTENNAE_ELONGATION	0.061689	0.36686	0.321776	-0.667917	-1.59584	6		REACTOME_BETA_OXIDATION_OF_VERY_LONG_CHAIN_FATTY_ACIDS	0.229339	0.7323	0.129443	-0.675373	-1.25031	3
REACTOME_COLLAGEN_BIOSYNTHESIS_AND_MODIFYING_ENZYMES	0.201232	0.741406	0.138805	-0.544321	-1.26745	6		REACTOME_SYNTHESIS_OF_VERY_LONG_CHAIN_FATTY_ACYL_COAS	0.216495	0.778005	0.133555	-0.461453	-1.24711	10		REACTOME_N_GLYCAN_ANTENNAE_ELONGATION_IN_THE_MEDIAL_TRANS_GOLGI	0.0259204	0.219513	0.352488	-0.601821	-1.66652	9		REACTOME_SYNTHESIS_OF_VERY_LONG_CHAIN_FATTY_ACYL_COAS	0.210648	0.7323	0.144631	-0.450925	-1.25076	10
REACTOME_COLLAGEN_FORMATION	0.201232	0.741406	0.138805	-0.544321	-1.26745	6		WP_CHOLESTEROL_BIOSYNTHESIS	0.206612	0.778005	0.137251	-0.449992	-1.25203	11		REACTOME_METABOLISM_OF_CARBOHYDRATES	0.00449956	0.081292	0.407018	-0.355261	-1.66751	57		WP_ALANINE_AND_ASPARTATE_METABOLISM	0.220044	0.7323	0.13649	-0.616981	-1.2588	4
REACTOME_GLYCOLYSIS	0.217489	0.741406	0.1396	-0.437456	-1.26892	13		REACTOME_GLYCOSPHINGOLIPID_METABOLISM	0.154008	0.718308	0.16318	-0.434942	-1.29006	13		REACTOME_CARNITINE_METABOLISM	0.00814152	0.111046	0.38073	-0.893657	-1.67456	3		REACTOME_INNATE_IMMUNE_SYSTEM	0.111465	0.688606	0.24134	-0.296754	-1.27693	49
WP_FATTY_ACID_OXIDATION	0.185417	0.741406	0.146416	-0.596745	-1.27691	5		REACTOME_PYRIMIDINE_SALVAGE	0.177686	0.749654	0.149208	-0.648757	-1.29169	4		REACTOME_METABOLISM_OF_LIPIDS	0.000478	0.0170417	0.498493	-0.317411	-1.68215	118		REACTOME_NUCLEOTIDE_SALVAGE	0.18427	0.7323	0.153159	-0.496394	-1.28474	8
REACTOME_GLYCOSPHINGOLIPID_METABOLISM	0.20852	0.741406	0.142901	-0.443449	-1.28631	13		WP_ALANINE_AND_ASPARTATE_METABOLISM	0.188797	0.766131	0.144631	-0.602443	-1.29558	5		REACTOME_HS_GAG_DEGRADATION	0.0121193	0.131374	0.38073	-0.798951	-1.69032	4		REACTOME_IMMUNE_SYSTEM	0.102236	0.688606	0.252961	-0.297526	-1.30784	52
REACTOME_GLYOXYLATE_METABOLISM_AND_GLYCINE_DEGRADATION	0.175166	0.741406	0.156312	-0.463495	-1.30094	12		REACTOME_O_LINKED_GLYCOSYLATION_OF_MUCINS	0.179381	0.749654	0.148261	-0.480389	-1.29828	10		WP_SPHINGOLIPID_METABOLISM_INTEGRATED_PATHWAY	0.0189355	0.190056	0.352488	-0.561666	-1.73395	12		REACTOME_GLYCOSAMINOGLYCAN_METABOLISM	0.139601	0.7323	0.202072	-0.351678	-1.31446	27
REACTOME_METABOLISM_OF_LIPIDS	0.0590986	0.682932	0.321776	-0.264053	-1.31128	132		REACTOME_GLYOXYLATE_METABOLISM_AND_GLYCINE_DEGRADATION	0.165618	0.724581	0.156312	-0.515146	-1.3018	8		WP_SPHINGOLIPID_METABOLISM_OVERVIEW	0.0113194	0.129553	0.38073	-0.588518	-1.76492	11		REACTOME_METABOLISM_OF_LIPIDS	0.04077	0.59653	0.321776	-0.253983	-1.32096	128
REACTOME_METABOLISM_OF_LIPIDS	0.0220039	0.287816	0.352488	-0.239248	-1.31593	218		REACTOME_SYNTHESIS_OF_PROSTAGLANDINS_PG_AND_THROMBOXANES_TX	0.165289	0.724581	0.155242	-0.660923	-1.31592	4		WP_CHOLESTEROL_METABOLISM_WITH_BLOCH_AND_KANDUTSCH_RUSSELL_PATHWAYS	0.0152911	0.159381	0.38073	-0.566796	-1.78114	13		REACTOME_PROTEIN_LOCALIZATION	0.153846	0.7323	0.172324	-0.466086	-1.32579	11
REACTOME_REVERSIBLE_HYDRATION_OF_CARBON_DIOXIDE	0.132653	0.682932	0.173748	-0.724134	-1.33008	3		REACTOME_CHOLESTEROL_BIOSYNTHESIS	0.146497	0.718308	0.168238	-0.414352	-1.32035	15		REACTOME_THE_CITRIC_ACID_TCA_CYCLE_AND_RESPIRATORY_ELECTRON_TRANSPORT	0.00268466	0.0519674	0.431708	-0.421687	-1.80254	41		WP_GLUCURONIDATION	0.126362	0.702571	0.184706	-0.680631	-1.38866	4
REACTOME_N_GLYCAN_ANTENNAE_ELONGATION	0.149897	0.702797	0.16318	-0.574026	-1.33662	6		REACTOME_SPHINGOLIPID_METABOLISM	0.125285	0.660661	0.190023	-0.371927	-1.34337	25		REACTOME_GLUCOSE_METABOLISM	0.0114733	0.129553	0.38073	-0.588016	-1.81529	12		REACTOME_METABOLISM_OF_STEROID_HORMONES	0.117647	0.69148	0.191892	-0.684315	-1.39618	4
REACTOME_FORMATION_OF_WDR5_CONTAINING_HISTONE_MODIFYING_COMPLEXES	0.118367	0.682932	0.184706	-0.736842	-1.35343	3		REACTOME_INNATE_IMMUNE_SYSTEM	0.0963542	0.646388	0.234393	-0.320775	-1.34797	49		REACTOME_CHOLESTEROL_BIOSYNTHESIS	0.00515525	0.0821808	0.407018	-0.695326	-1.84739	8		REACTOME_PYRIMIDINE_SALVAGE	0.0867769	0.651999	0.21925	-0.759207	-1.40551	3
REACTOME_SIGNALING_BY_WNT	0.106122	0.682932	0.195789	-0.743633	-1.3659	3		REACTOME_PKMTS_METHYLATE_HISTONE_LYSINES	0.11157	0.660661	0.191892	-0.48958	-1.36218	11		REACTOME_GLYCOSPHINGOLIPID_CATABOLISM	0.00491738	0.0821808	0.407018	-0.647007	-1.87139	10		REACTOME_METABOLISM_OF_CARBOHYDRATES	0.0691304	0.640608	0.287805	-0.322061	-1.41814	53
REACTOME_SYNTHESIS_OF_VERY_LONG_CHAIN_FATTY_ACYL_COAS	0.146809	0.702797	0.168238	-0.537393	-1.36657	8		REACTOME_CHROMATIN_MODIFYING_ENZYMES	0.110656	0.660661	0.191892	-0.477186	-1.37615	12		REACTOME_GLYCOSAMINOGLYCAN_METABOLISM	0.00129792	0.0270567	0.45506	-0.499885	-1.88493	27		WP_SPHINGOLIPID_METABOLISM_INTEGRATED_PATHWAY	0.107477	0.688606	0.208955	-0.481261	-1.42265	12
REACTOME_CHOLESTEROL_BIOSYNTHESIS	0.141892	0.702797	0.176694	-0.499188	-1.368	11		REACTOME_GLYCOGEN_SYNTHESIS	0.108559	0.660661	0.195789	-0.758879	-1.38459	3		REACTOME_GLUCONEOGENESIS	0.000522	0.0170417	0.477271	-0.894196	-1.89182	4		WP_SPHINGOLIPID_METABOLISM_OVERVIEW	0.107226	0.688606	0.208955	-0.501289	-1.42593	11
REACTOME_GLUTAMATE_AND_GLUTAMINE_METABOLISM	0.120833	0.682932	0.184706	-0.641365	-1.37239	5		WP_DRAVET_SYNDROME_SCN1A_A1783V_POINT_MUTATION_MODEL	0.117769	0.660661	0.186433	-0.698413	-1.39056	4		REACTOME_KERATAN_SULFATE_KERATIN_METABOLISM	0.000805	0.0181715	0.477271	-0.695023	-2.08432	11		WP_SIGNAL_TRANSDUCTION_OF_S1P_RECEPTOR	0.0849673	0.651999	0.227987	-0.703778	-1.43589	4
REACTOME_KERATAN_SULFATE_KERATIN_METABOLISM	0.127803	0.682932	0.186433	-0.463479	-1.38328	14		REACTOME_O_LINKED_GLYCOSYLATION	0.104508	0.660661	0.197822	-0.485689	-1.40067	12		WP_GLYCOLYSIS_AND_GLUCONEOGENESIS	0.000426	0.0170417	0.498493	-0.728274	-2.10645	10		WP_DRAVET_SYNDROME_SCN1A_A1783V_POINT_MUTATION_MODEL	0.0610022	0.640608	0.271289	-0.732973	-1.49546	4
REACTOME_SPHINGOLIPID_METABOLISM	0.0915493	0.682932	0.227987	-0.393898	-1.3944	26		REACTOME_DERMATAN_SULFATE_BIOSYNTHESIS	0.0897704	0.644505	0.216543	-0.770093	-1.40505	3		REACTOME_SPHINGOLIPID_METABOLISM	0.000272	0.0147373	0.498493	-0.596259	-2.10699	21		REACTOME_GLYCOGEN_SYNTHESIS	0.078042	0.651999	0.287805	-0.807836	-1.49553	3
WP_GLUCURONIDATION	0.114583	0.682932	0.190023	-0.651798	-1.39471	5		WP_GLUCURONIDATION	0.0950413	0.646388	0.208955	-0.713334	-1.42027	4		REACTOME_GLYCOSPHINGOLIPID_METABOLISM	0.000566	0.0170417	0.477271	-0.694692	-2.14462	12		REACTOME_NEUTROPHIL_DEGRANULATION	0.0504242	0.640608	0.321776	-0.367813	-1.50083	38
REACTOME_HEPARAN_SULFATE_HEPARIN_HS_GAG_METABOLISM	0.115299	0.682932	0.195789	-0.498469	-1.3991	12		REACTOME_IMMUNE_SYSTEM	0.0652742	0.644505	0.287857	-0.332501	-1.42986	52										REACTOME_PEROXISOMAL_LIPID_METABOLISM	0.0544662	0.640608	0.287857	-0.74337	-1.51667	4
REACTOME_NUCLEOTIDE_SALVAGE	0.124744	0.682932	0.179782	-0.57489	-1.40537	7		REACTOME_KERATAN_SULFATE_KERATIN_METABOLISM	0.07173	0.644505	0.245042	-0.487251	-1.44521	13										REACTOME_GLYOXYLATE_METABOLISM_AND_GLYCINE_DEGRADATION	0.0629213	0.640608	0.271289	-0.587195	-1.51975	8
WP_DRAVET_SYNDROME_SCN1A_A1783V_POINT_MUTATION_MODEL	0.102	0.682932	0.197822	-0.69961	-1.41951	4		REACTOME_GLUTAMATE_AND_GLUTAMINE_METABOLISM	0.0640496	0.644505	0.257206	-0.731856	-1.45715	4										REACTOME_O_LINKED_GLYCOSYLATION	0.0716049	0.642135	0.266351	-0.48469	-1.5284	15
REACTOME_ESTROGEN_BIOSYNTHESIS	0.0673469	0.682932	0.248911	-0.779776	-1.43229	3		REACTOME_BLOOD_GROUP_SYSTEMS_BIOSYNTHESIS	0.0637165	0.644505	0.287805	-0.798872	-1.45755	3										REACTOME_PEROXISOMAL_PROTEIN_IMPORT	0.0570977	0.640608	0.321776	-0.594983	-1.5399	8
REACTOME_O_LINKED_GLYCOSYLATION_OF_MUCINS	0.0980392	0.682932	0.2114	-0.54144	-1.44861	10		WP_AMINO_ACID_METABOLISM	0.0679157	0.644505	0.266351	-0.424004	-1.48478	22										REACTOME_ASPARTATE_AND_ASPARAGINE_METABOLISM	0.0475268	0.640608	0.321776	-0.834949	-1.54573	3
REACTOME_HS_GAG_BIOSYNTHESIS	0.0604167	0.682932	0.266351	-0.686266	-1.46846	5		REACTOME_HS_GAG_BIOSYNTHESIS	0.0796196	0.644505	0.287805	-0.705465	-1.51713	5										REACTOME_CARNITINE_METABOLISM	0.0338592	0.553698	0.321776	-0.848881	-1.57152	3
REACTOME_KERATAN_SULFATE_BIOSYNTHESIS	0.08061	0.682932	0.234393	-0.550763	-1.47356	10		REACTOME_GLUCOSE_METABOLISM	0.0823559	0.644505	0.287805	-0.537736	-1.55077	12										REACTOME_SYNTHESIS_OF_IP3_AND_IP4_IN_THE_CYTOSOL	0.0368267	0.568767	0.321776	-0.62055	-1.60607	8
REACTOME_GLYCOGEN_SYNTHESIS	0.03099	0.521362	0.352488	-0.821732	-1.50935	3		REACTOME_N_GLYCAN_ANTENNAE_ELONGATION	0.0480981	0.644505	0.321776	-0.638044	-1.55475	7										REACTOME_GLYCOSPHINGOLIPID_CATABOLISM	0.021796	0.403953	0.352488	-0.5786	-1.64584	11
REACTOME_ASPARTATE_AND_ASPARAGINE_METABOLISM	0.0279369	0.504029	0.352488	-0.830359	-1.5252	3		REACTOME_GLYCOSPHINGOLIPID_CATABOLISM	0.0406091	0.644505	0.321776	-0.581934	-1.57272	10										REACTOME_GLUCOSE_METABOLISM	0.0250514	0.435268	0.352488	-0.549643	-1.64942	13
REACTOME_GLUCOSE_METABOLISM	0.0663483	0.682932	0.287805	-0.478747	-1.54205	17		REACTOME_CARNITINE_METABOLISM	0.0123542	0.314471	0.38073	-0.863551	-1.57556	3										REACTOME_SPHINGOLIPID_METABOLISM	0.00670012	0.158929	0.407018	-0.481547	-1.79987	27
REACTOME_GLYCOSPHINGOLIPID_CATABOLISM	0.0507705	0.682932	0.321776	-0.5876	-1.57211	10		REACTOME_NEUTROPHIL_DEGRANULATION	0.0394419	0.644505	0.321776	-0.407878	-1.58149	38										REACTOME_O_LINKED_GLYCOSYLATION_OF_MUCINS	0.0078991	0.168919	0.38073	-0.641344	-1.82432	11
REACTOME_GLUCONEOGENESIS	0.0687941	0.682932	0.287805	-0.633345	-1.61057	8		REACTOME_GLYCOSAMINOGLYCAN_METABOLISM	0.0305589	0.644505	0.352488	-0.412877	-1.58715	34										REACTOME_GLYCOSPHINGOLIPID_METABOLISM	0.00330125	0.131107	0.431708	-0.637362	-1.91266	13
REACTOME_METABOLISM_OF_CARBOHYDRATES	0.00524179	0.175134	0.407018	-0.373117	-1.61511	62		REACTOME_ASPARTATE_AND_ASPARAGINE_METABOLISM	0.00738383	0.229719	0.407018	-0.887259	-1.61882	3										REACTOME_GLUCONEOGENESIS	0.000718	0.118052	0.477271	-0.86517	-1.91762	5
REACTOME_CARNITINE_METABOLISM	0.0028392	0.135335	0.431708	-0.904924	-1.66216	3		REACTOME_KERATAN_SULFATE_BIOSYNTHESIS	0.0318346	0.644505	0.321776	-0.633561	-1.6531	9										WP_GLYCOLYSIS_AND_GLUCONEOGENESIS	0.00212323	0.118052	0.431708	-0.720836	-1.93012	9
REACTOME_GLYCOSAMINOGLYCAN_METABOLISM	0.00551121	0.175134	0.407018	-0.468337	-1.75178	33		REACTOME_METABOLISM_OF_CARBOHYDRATES	0.00647863	0.226752	0.407018	-0.391052	-1.71359	58
WP_GLYCOLYSIS_AND_GLUCONEOGENESIS	0.00543904	0.175134	0.407018	-0.612364	-1.82763	14		WP_GLYCOLYSIS_AND_GLUCONEOGENESIS	0.00930456	0.260528	0.38073	-0.642095	-1.78653	11
REACTOME_COLLAGEN_DEGRADATION	0.0026837	0.0996596	0.431708	-0.682351	-1.87345	10		REACTOME_COLLAGEN_DEGRADATION	0.00779166	0.258989	0.407018	-0.629691	-1.8157	13
								REACTOME_GLUCONEOGENESIS	0.0041626	0.182735	0.407018	-0.788354	-1.84597	6
