## Supplementary tables for "Transsulfuration links aspartate–asparagine metabolism and redox homeo-stasis to drive tumor growth": Table S3.xlsx

### Sheet: TIF metabolite concentrations
Sample	Tumor type	Condition	phenylalanine	lactate	isoleucine	methionine	valine	proline	tyrosine	carnitine	histidine	threonine	alanine	Glucose	glutamine	taurine	asparagine	glycine	serine	glutamate	citrulline	aspartate	ornithine	lysine	arginine	cytidine	xanthine	a-aminobutyrate	AMP	gsh	UMP	creatinine	acetylalanine	acetylglutamine	NAD	gaba	phosphocholine	CDP-choline	uridine	trimethyllysine	Niacinamide	pyruvate	Succinate	akg	Fumarate	Malate	Phosphoenolpyruvate	citrate	Pantothenate	Orotate	Glycerophosphocholine	beta-Alanine	Aminoadipate	Cystathionine	pipecolate	leucine	tryptophan	cystine	2-hydroxybutyrate	betaine	trans-urocanate	creatine	dTMP	choline	o-phosphoethanolamine	IMP	CMP	glucose-1-phosphate	argininosuccinate	GMP	hypoxanthine	3-hydroxybutyrate	acetylcarnitine	glycerate	allantoin	methylthioadenosine	thymidine	deoxycytidine	acetylglycine	methionine-sulfoxide	hypotaurine	acetylglutamate	phosphocreatine	ribose-5-phosphate	asymmetric-dimethylarginine	Uracil	Kynurenine	Guanidinoacetate	Glycerol-3-phosphate	Glucose-6-phosphate	3-phosphoglycerate	cis-aconitic-acid	3-hydroxyisobutyric-acid	Inosine	Uric-acid	2-hydroxyglutarate	UDP-GlcNAc	Cysteic-acid	3-methyl-2-oxobutyrate-keto?_2	a-ketobutyrate	formyl-methionine	indolelactate	dimethylglycine	N6-acetyllysine	2-aminobutyrate	sarcosine	mannose	homocitrulline	gamma-glutamyl-alanine
Got2-1 dKO_AOA_1	Got2-1 dKO_AOA	Treated	189.464	48299.4	198.898	93.7223	388.444	455.44	200.163	338.064	233.496	532.498	1800.35	2647.43	816.018	5287.45	151.075	705.403	302.189	1122.49	135.538	177.353	142.125	542.949	113.263	48.5941	3.6052	10.6052	189.948	5.31426	283.502	21.2868	2.29196	2.48338	3.99758	6.30059	159.318	23.6151	39.1183	3.0641	118.076	278.356	365.052	95.0338	440.339	703.12	6.31988	380.321	3.24183	0.0145765	51.2425	65.2634	14.5803	4.72382	16.7227	393.501	76.4434	223.84	8.26396	68.3736	2.83005	1606.05	45.9292	200.161	1011.81	220.425	24.2708	10.1038	3.62108	114.689	3.73096	98.959	61.8444	2.79535	329.32	-0.0127296		0.914963	3.61951	12.4022	269.857	3.43639	12.4965	7.3583	4.93654	102.875	2.40458	8.20405	624.156	21.0343	7.1047	3.18485	72.4775		163.643	80.4893	204.128	0.614251	21.106	0.648284	0.243487	0.810968	6.58723	0.280246	25.3976	12.9922	345.216	5.11696	1.2855
Got2-1 dKO_AOA_2	Got2-1 dKO_AOA	Treated	197.168	66619.5	199.942	94.7238	384.904	684.575	159.697	1574.37	253.329	755.768	3190.62	64.6652	661.407	9307.49	156.838	1028.59	240.81	2008.68	185.727	130.229	102.987	524.845	104.515	103.781	13.7571	5.37439	270.426	42.8118	416.081	32.1804	7.9816	2.58463	17.2729	13.5109	323.117	49.1089	558.914	3.47861	220.537	145.58	577.67	154.14	782.765	1256.86	0.0338728	228.315	4.94046	0.443189	28.2523	99.7264	19.4434	7.68659	27.2827	345.85	58.8878	303.402	7.83518	93.1275	2.98715	2577.4	53.927	277.082	1369.04	691.911	32.6155	8.9506	4.77759	239.718	59.749	109.512	103.389	1.74223	339.302	0.216706	0.745262	-0.11741	4.19302	21.9903	491.56	3.72516	5.07627	10.6124	7.87725	198.811	2.41549	6.16252	1213.39	21.6531	0.796221	1.29419	71.1489	3.51592	69.4986	125.608	429.52	0.557198	21.1994	0.658044	0.367023	1.22096	7.91997	0.768929	35.6146	19.8165	172.541	7.32537	1.39866
Got2-1 dKO_AOA_3	Got2-1 dKO_AOA	Treated	181.841	49185.2	114.027	47.8535	212.804	370.338	139.274	152.278	110.354	277.849	1111.07	60.7707	71.3009	2747.85	50.5765	370.107	134.575	306.586	98.9554	37.2952	41.0154	462.136	69.4015	44.9394	17.8766	16.7603	133.469	11.0596	199.588	16.6091	#VALUE!	1.80303	1.10402	24.5874	122.816	17.131	88.8625	2.27239	78.7848	193.415	167.941	55.5537	318.905	522.107	1.5089	562.714	6.03432	0.074637	40.3699	38.4679	7.63157	5.4809	10.8057	166.973	31.0386	198.141	35.5469	47.6158	15.0648	1167.84	14.9341	89.349	733.436	60.4775	12.4573	4.38605	1.84546	77.6541	40.4376	698.553	56.3147	4.20787	754.579	-0.0494696	4.3152	2.47011	7.34451	7.0263	134.333	2.81014		5.36842	8.68013	105.944	2.09267	2.98891	113.508	10.9876	1.40583	3.81331	99.551	3.50288	66.4247	119.996	75.3364	0.608291	22.0316	0.907322	0.0632478	7.61794	13.263	0.231656	34.8235	9.83221	187.667	3.48401	1.30292
Got2-1 dKO_AOA_4	Got2-1 dKO_AOA	Treated	120.166	26500.1	160.588	68.4017	351.265	516.498	158.598	1498.24	158.957	809.736	2023.56	118.294	633.562	6611.21	124.479	1031.4	250.787	1921.04	116.004	89.284	102.298	404.154	62.8957	27.1335	4.77873	15.8475	367.969	38.3178	387.618	19.6303	3.4677	1.89926	7.87555	16.8432	331.193	35.4201	79.0032	1.7589	170.438	94.1078	398.254	117.821	353.886	551.664	4.04285	#VALUE!	270.365	1.44523	18.7735	68.9741	14.2153	7.12024	11.2279	211.016	37.1646	198.403	6.90263	94.9614	4.62019	2138.38	44.1348	119.148	636.649	163.265	25.6161	10.8684	1.74693	177.094	45.1075	33.3534	59.7041	1.03849	465.905	0.290454		1.2682	2.89239	13.5222	388.313	2.63921	4.94235	7.29383	2.88961	172.16	2.15879	3.65759	465.356	17.5671	3.88278	-1.07995	47.1285	2.05821	73.686	80.5041	154.812	0.510021	9.09501	0.391973	0.138322	1.26995	5.32643	-0.300478	40.0812	18.867	121.64	3.69463	1.66953
Parental AOA_1	Parental AOA	Treated	240.599	46840.7	110.079	64.967	259.549	520.741	201.959	#VALUE!	142.968	580.182	2849.83	89.2668	160.655	5968.75	83.065	763.764	160.719	786.513	92.8285	55.261	78.3699	549.242	83.7426	14.1416	5.54623	31.1093	202.002	149.772	594.752	28.4879	#VALUE!	1.34448	28.5285	7.10664	530.185	26.0862	33.1672	2.89263	178.703	341.921	644.586	168.424	427.798	660.685	#VALUE!	136.573	9.502	0.649518	18.7132	83.1206	14.153	5.58327	14.2244	172.684	52.294	92.4565	41.072	91.9036	1.08242	3384.13	46.5569	99.0318	1623.08	605.196	25.9427	7.95461	2.76244	192.513	5.31737	268.711	83.5708	1.31375	423.515	0.376597	0.0577845	-0.510914	4.96565	6.21675	281.28	4.53839	9.78669	5.11873	3.69817	131.299	2.53701	4.15389	412.543	18.2115	0.566371	-0.934536	101.899	-0.559085	84.4146	126.054	523.845		31.6467	2.2536	0.330211	6.53508	14.8547	0.010204	73.5694	26.5083	131.916	3.33946	1.06925
Parental AOA_2	Parental AOA	Treated	196.906	50122.6	212.716	102.404	325.32	828.914	305.321	#VALUE!	177.174	900.607	3360.14	78.3735	447.916	8744.55	194.647	1151.23	284.144	1391.63	124.172	527.684	168.454	499.246	90.9835	14.921	6.98441	16.3965	267.194	47.343	354.286	39.0373	2.18152	1.14301	8.12381	10.1232	750.802	45.2329	46.6149	2.58607	222.144	316.336	503.895	65.6783	656.103	1067.57	#VALUE!	183.386	6.72591	0.943936	31.9524	129.931	14.1289	1.70662	8.44571	319.003	71.7011	182.447	8.50919	139.531	9.24693	3100.82	48.217	276.452	1333.63	505.738	18.8809	8.75278	4.61838	240.963	83.0326	48.7253	78.6811	1.68289	253.625	0.63564	0.682168	1.42962	2.43391	25.4665	536.951	5.38738	8.13638	7.68516	5.41874	256.162	2.99908	6.33454	516.057	28.4606		1.24385	77.3419	4.98952	96.9703	137.342	509.57	0.56397	10.5671	0.716108	0.350371	3.05239	10.0549	0.435662	54.1799	28.2028	161.943	3.90954	1.81834
Parental AOA_3	Parental AOA	Treated	168.827	43762.4	146.671	81.2658	352.374	607.691	196.208	#VALUE!	160.682	553.557	2868.28	113.885	226.979	6875.42	125.475	910.459	174.305	1118.58	117.239	562.178	85.7122	388.197	74.2968	16.7704	78.3278	11.0334	256.724	16.699	346.738	29.0264	#VALUE!	1.56848	13.668	10.3199	250.839	30.9766	84.8593	2.4341	189.849	263.044	446.815	43.4098	571.552	910.55	1.04598	225.729	2.37144	0.0772801	33.826	86.3265	12.8453	0.914833	14.4769	288.098	59.8523	201.086	8.05277	74.6571	1.45772	2884.27	47.4933	140.019	1720.58	229.81	24.4337	14.0053	3.09151	193.886	76.9227	61.4116	104.898	1.58035	176.737	0.380213	0.314638	0.199055	3.36037	16.4988	314.93	3.00396	7.86441	7.98431	6.00829	256.801	2.55467	4.7601	541.545	21.2177	2.10703	1.47659	91.3798	4.13514	80.6106	138.043	428.887	0.509412	7.80468	0.193244	0.426535	2.86368	8.41699	0.508032	32.835	15.8537	201.437	4.79233	1.39097
Parental AOA_4	Parental AOA	Treated	133.264	52937.9	134.945	64.8462	235.241	386.412	155.413	73.7487	140.383	404.239	1786.99	119.542	481.137	4940.8	114.856	582.125	196.99	1142.14	123.891	275.037	102.846	434.029	71.9397	#VALUE!	3.25568	11.4887	2.22197	93.567	0.734156	47.0924	#VALUE!	0.826894	0.275799	6.24296	171.663	29.6693	#VALUE!	2.28423	160.095	529.962	439.731	44.8998	481.891	779.564	6.4139	134.058	5.00306	0.0990254	125.851	45.9831	13.5769	0.957735	12.1148	273.856	69.1794	206.499	6.26343	61.6088	1.57278	1499.36	2.01098	28.4679	1041.21	72.1988	3.0762	7.73072	2.8877	-0.0621148	5.10535	395.732	73.7434	1.64549	238.598	0.326727		0.1411	4.329	6.8102	174.281	3.6625	1110.38	5.56252	10.8441	144.906	3.35351	6.26087	676.418	24.1478	7.94968	-0.334443		-0.729592	104.023	92.4041	254.225	0.671002	5.7276	0.46352	0.292752	2.89222	6.1142	0.618098	24.572	6.34251	208.623	4.29399	0.999726
Got2-1 dKO_1	Got2-1 dKO	Control	143.293	32494.5	215.004	104.211	330.698	791.118	180.421	#VALUE!	148.345	916.92	3319.54	87.7667	818.988	9294.62	175.653	897.777	337.089	2550.57	126.239	132.699	140.337	424.367	38.5832	24.7964	#VALUE!	8.68704	474.949	19.4449	335.522	33.5386	#VALUE!	1.69835	15.4381	25.8315	864.217	64.4703	85.5376	2.25132	272.085	49.0272	375.83	66.1092	520.429	861.895	1.521	65.3746	8.00315	4.30878	8.22185	75.3757	14.6892	0.823595	5.32038	281.75	45.6369	111.999	6.482	115.352	3.75538	2831.14	74.4716	10.9033	973.743	410.998	22.5006	5.70984	1.61353	246.633	38.6802	49.219	71.4912	1.54033	107.918	0.585121	4.64567	1.33056	1.60492	28.5753	354.252	4.77385	4.50971	9.1094	4.37797	291.894	2.77267	6.24069	686.392	17.0609	2.82606	-1.73334	45.6598	1.57784	99.2413	111.139	304.084	0.651429	6.33559	0.182425	0.20358	1.25286	6.69479	-0.184285	49.8524	21.0175	117.461	3.14242	0.690129
Got2-1 dKO_2	Got2-1 dKO	Control	164.841	44755.7	184.925	89.2771	362.98	510.511	144.558	564.704	165.166	612.292	2397.71	201.301	617.095	5105.52	132.464	557.697	243.386	1304.21	138.342	94.2973	153.876	531.95	56.027	15.0086	17.986	7.64359	2.767	3.52106	2.13449	36.0797	#VALUE!	0.957489	1.19096	17.5312	258.843	39.1016	30.2519	2.64074	120.512	182.49	298.944	63.348	475.044	774.569	10.6051	254.975	3.6638	0.427151	70.4777	45.1708	20.5644	1.84784	8.0779	267.443	92.6972	190.913	6.95013	131.901	11.2002	1996.54	3.07064	13.1542	826.394	125.457	2.18495	8.78194	2.18579	0.158011	56.2935	100.529	68.4915	1.65536	409.381	0.221032		-0.159795	2.58215	12.4536	366.618	4.69173	460.899	8.89213	3.61872	182.557	2.89869	5.05605	503.741	22.1789	13.3453	0.728155	41.7289	1.3454	139.604	115.42	132.541	0.858139	8.01153	0.146899	0.217533	2.18312	8.65371	0.470432	34.3298	8.69645	123.038	4.09057	1.38118
Got2-1 dKO_3	Got2-1 dKO	Control	207.13	50862.3	229.222	86.8037	378.417	693.652	241.583	#VALUE!	225.781	622.708	2524.58	86.6077	698.859	6500.98	187.37	827.714	232.386	1551.98	130.611	232.207	161.15	485.155	60.5388	45.7768	#VALUE!	7.23072	185.702	2.65108	227.756	27.2026	#VALUE!	2.06702	#VALUE!	18.8663	157.472	29.4632	271.164	2.57739	133.901	163.45	261.688	103.488	619.227	1052.26	#VALUE!	326.441	2.71038	0.569292	40.481	62.902	20.8895	1.92246	15.9878	417.348	72.958	186.688	6.22318	108.067	5.36027	2273.9	32.6047	14.4273	854.118	110.925	14.9058	17.1959	2.92714	102.976	64.0111	35.1741	89.077	1.41418	263.035	0.203638	1.34333	0.969466	2.51979	18.0014	408.407	3.74233	2.90846	8.56752	5.07963	246.533	2.38637	4.65858	330.919	23.4897	1.21257	2.30317	57.5322	3.81348	165.768	111.751	209.471	0.577389	13.5006	0.331099	0.2786	0.428694	6.93683	0.624517	31.5388	11.9667	173.302	5.21495	0.554648
Parental_1	Parental	Control	135.43	37020.9	154.756	80.7839	288.764	524.394	174.613	1120.24	149.794	773.651	2727.66	106.798	697.079	5794.74	162.368	881.56	285.032	1619.43	113.644	465.68	99.9701	424.59	76.8275	0.237802	14.9594	1.53077	355.913	16.0617	382.608	32.8844	#VALUE!	1.00868	#VALUE!	9.19066	272.293	39.9935	31.3117	2.42669	189.024	324.827	523.675	86.3296	538.635	833.122	0.270292	159.583	6.82583	2.62996	51.4315	74.8763	18.8412	2.3667	3.05826	237.603	63.1839	121.009	6.60913	115.937	3.1429	1030.44	39.8494	3.53406	891.13	10.1194	19.4969	6.71864	3.12491	176.328	43.1915	96.7796	76.6925	1.36345	334.607	0.551425	0.277994	0.905797	4.69867	12.6054	214.164	3.02065	5.45047	5.74629	4.61397	259.653	2.41289	5.59446	313.624	23.1218	0.597828	-0.335197	52.0681	1.03817	105.844	93.9412	309.464	0.541582	9.04578	0.689067	0.362379	3.11108	6.81032	0.40903	39.3913	9.17884	161.46	4.8497	0.831521
Parental_2	Parental	Control	122.236	30727.9	151.389	62.1649	301.54	334.149	142.445	98.2206	171.106	453.966	1212.32	1223.09	840.119	3173.04	116.896	467.663	276.268	788.703	78.1409	317.696	164.828	517.786	50.0184	2.47744	23.3086	1.50482	3.74849	0.273228	3.56905	30.2018	#VALUE!	0.711871	0.956478	12.259	123.148	11.4504	1.0884	2.5893	99.006	153.792	276.08	7.58253	229.871	388.387	26.0787	257.717	2.45342	0.0497161	72.2274	26.0651	21.1894	1.92491	2.62127	296.658	51.7532	168.494	5.93711	71.3347	13.949	791.796	3.14216	2.35161	733.695	20.9623	2.70993	9.8704	1.31893	0.356618	24.2453	144.977	50.0566	1.81747	330.153	0.0730517	-0.15737	0.997072	2.55578	7.55558	145.51	2.1198	421.393	6.91199	3.30199	127.289	2.51872	4.50726	306.829	16.8768	25.2754	1.66561	27.9371	-0.547955	123.365	52.8135	108.891	0.626475	3.09503	0.365369	0.13982	1.32005	4.99721	0.114046	25.0368	4.23991	232.314	3.0634	0.781121
Parental_3	Parental	Control	177.524	42288.4	166.663	85.9312	349.266	486.534	174.645	306.598	188.369	523.659	2105.23	48.9961	616.695	5285.47	149.84	747.357	252.204	1171	103.594	697.116	121.52	464.037	83.0393	23.1457	32.3019	0.920002	137.847	2.05996	202.727	29.2375	#VALUE!	1.24817	0.918404	9.31625	175.133	#VALUE!	21.6845	2.46528	128.161	473.149	272.543	32.4509	492.408	778.808	#VALUE!	317.81	1.87088	0.195379	61.517	54.1077	19.4188	4.16427	0.618907	349.435	73.2434	184.044	7.08099	95.4806	5.48551	753.286	16.5934	1.15819	867.241	63.5269	11.6305	14.7407	3.32845	76.9752	44.8712	38.8187	95.3077	1.25101	481.635	0.296749	-0.798009	1.88546	3.97146	12.5952	200.556	3.41792	6.06746	6.69633	4.00545	316.69	2.46528	6.90649	294.934	25.0534	1.54258	3.36401	51.161	0.730848	223.916	100.651	194.857	0.767582	4.46994	0.593584	0.335664	1.68279	5.2954	0.396083	26.4218	8.41628	244.694	4.09667	0.613086
Parental_4	Parental	Control	145.132	40070.2	136.704	61.9656	260.915	522.019	138.118	#VALUE!	150.642	438.179	2129.17	83.9958	338.526	4893.09	106.04	692.004	206.393	818.515	111.757	263.287	146.817	389.691	19.4774	#VALUE!	#VALUE!	0.146416	238.23	0.301614	277.212	24.6876	#VALUE!	1.27821	2.18729	20.896	145.291	25.2322	31.5244	2.0322	129.06	302.923	403.407	51.1027	379.865	606.585	10.9103	195.652	1.59676	0.105723	71.811	58.0116	9.50206	1.18446	0.385817	249.956	46.9578	359.077	6.76877	87.5627	1.89241	561.247	26.021	1.15819	734.761	52.564	16.6642	9.7656	0.990843	132.313	13.9049	35.1542	63.8509	1.52827	333.093	0.303598	-0.798009	0.924841	3.33254	11.4263	194.149	1.86867	15.7743	5.79499	5.0005	204.628	2.36806	4.04572	230.495	18.3671	11.1283	0.983177	68.8677	-0.759493	124.787	61.7351	169.627	0.567047	11.6515	0.485408	0.232302	2.76666	4.90067	0.212311	19.9709	5.80206	171.008	4.36452	1.1687
