## Supplementary tables for "Transsulfuration links aspartate–asparagine metabolism and redox homeo-stasis to drive tumor growth": Table S4.xlsx

### Sheet: Plasma metabolite concentration
Sample	Tumor type	Condition	leucine	tryptophan	cystine	2-hydroxybutyrate	betaine	creatine	choline	o-phosphoethanolamine	glucose-1-phosphate	creatinine	hypoxanthine	3-hydroxybutyrate	acetylcarnitine	glycerate	allantoin	thymidine	deoxycytidine	acetylglycine	methionine-sulfoxide	hypotaurine	acetylglutamate	phosphocreatine	ribose-5-phosphate	asymmetric-dimethylarginine	Uracil	Kynurenine	Guanidinoacetate	Glycerol-3-phosphate	3-phosphoglycerate	cis-aconitic-acid	3-hydroxyisobutyric-acid	Inosine	Uric-acid	2-hydroxyglutarate	AKB	formyl-methionine	indolelactate	dimethylglycine	N6-acetyllysine	2-aminobutyrate	sarcosine	homocitrulline	gamma-glutamyl-alanine	phenylalanine	lactate	isoleucine	methionine	valine	proline	tyrosine	carnitine	histidine	threonine	alanine	hydroxyproline	Glucose	glutamine	taurine	asparagine	glycine	serine	glutamate	citrulline	aspartate	ornithine	lysine	arginine	cytidine	xanthine	a-aminobutyrate	AMP	gsh	creatinine	hypoxanthine	acetylglutamine	gaba	phosphocholine	pyridoxine	uridine	asymmetric-dimethylarginine	trimethyllysine	Niacinamide	pyruvate	Succinate	akg	Fumarate	Malate	Phosphoenolpyruvate	citrate	Pantothenate	Orotate	Glycerophosphocholine	beta-Alanine	Aminoadipate	pipecolate
Got2-1 dKO_AOA_1	Got2-1 dKO_AOA	Treated	113.349	33.8768	67.6364	5.88452	38.3514	140.84	45.5608	1.60911		6.94105	9.78659	46.933	11.2953	1.9498	247.56	0.808064	0.358389	2.38724	2.26465	15.3913	3.21084			1.77617	1.97749	1.82553	2.1148		6.88187	28.1354	23.1728	3.16838	42.356	7.49371	0.169955	0.0922997	1.03375	4.45961	0.0823387	5.30213	2.03867	3.51009	3.0786	81.7586	7492.48	93.6867	42.1653	187.186	79.2676	102.928	28.8845	72.1047	136.48	189.55	9.39229	6912.93	556.259	302.091	37.7852	73.8533	97.2778	26.7338	55.3706	21.7119	39.9956	252.184	98.4499	4.87991	#VALUE!	5.76238	2.90468	104.676	7.57524	24.0517	1.54043	1.43727	4.99562	0.0098948	11.1774	#VALUE!	6.53472	10.1555	95.6929	210.165	51.3186	49.5174	81.1501	0.622719	299.725	1.47989	0.705918	8.16485	8.91765	8.71084	5.43396
Got2-1 dKO_AOA_2	Got2-1 dKO_AOA	Treated	209.285	44.1544	259.577	7.66067	52.9302	168.246	65.4153	17.27	1.32435	8.81301	13.1056	184.045	26.1968	2.54584	197.091	1.41798	0.471497	4.13155	3.32841	9.63195	2.56911	15.5916	1.73723	2.28786	2.73046	1.96852	2.5419	53.21		12.6657		2.911	154.669	12.3431	0.18467	0.185824	1.36861	6.75461	0.540188	7.0468	1.82312	4.55965	6.31602	104.964	19901	137.086	51.2882	236.358	116.084	113.168	35.4169	116.783	196.235	293.219	9.46056	15750.5	864.279	335.249	52.6387	99.3574	119.02	36.3582	65.115	8.97209	56.6441	335.704	126.502	8.87687	6.48317	8.20991	1.92101	5.68794	10.1548	34.9865	2.79139	1.88393	9.0615	#VALUE!	20.3617	2.3731	1.38362	8.09108	145.1	355.861	49.6903	50.8329	76.5164	0.885482	462.804	3.10957	0.954278	7.39913	6.80049	8.19184	8.64284
Got2-1 dKO_AOA_3	Got2-1 dKO_AOA	Treated	131.313	47.503	271.75	35.3129	60.7084	137.624	31.5496	17.296	1.85188	10.6578	0.190153	1496.31	29.4183	3.48499	347.649	4.24647	0.727035	9.4666	1.26409	5.75746	5.21761	9.8989	2.48965	2.6962	2.3923	2.17478	2.32021	21.0405		24.8797		-0.688451	146.385	13.2282	4.12313	0.182239	6.69978	21.3143	0.188437	8.60561	2.34345	3.93329	1.54035	152.991	16380.7	115.688	30.3794	173.026	65.8634	121.086	12.6665	79.2026	113.678	168.525	1.16978	13156.8	386.051	488.581	22.8028	61.9294	63.0181	5.13231	58.9961	3.61784	35.6114	393.02	96.0081	3.77593	9.4865	9.61082	0.280499	1.8273	12.9961	2.32071	2.46115	1.60108	4.74264	#VALUE!	14.8358	5.92601	1.56942	3.46789	315.391	151.564	24.9839	26.8946	44.031	0.725721	887.29	3.11375	0.348482	2.09338	5.50424	11.2831	7.13321
Got2-1 dKO_AOA_4	Got2-1 dKO_AOA	Treated	279.093	67.8624	239.818	13.0486	69.5279	124.929	41.6409	10.235	0.640882	8.83278	17.1963	142.567	15.3727	2.76236	249.662	3.16823	0.541993	3.25804	4.87188	11.0253	4.03324	3.83754		2.73248	2.26198	2.56441	3.70072	30.4331		11.543		12.8513	184.889	10.5661	0.488883	0.111231	2.54223	8.16361	0.79403	16.3587	4.86094	3.61429	5.12648	127.551	17405	203.073	56.8407	308.621	176.738	156.285	22.4925	123.603	322.73	263.06	34.4301	11819.8	1062.6	235.466	89.0614	139.16	178.755	35.9423	85.3488	16.9036	124.771	436.839	144.927	7.28008	6.37822	12.887	0.741329	1.76581	9.75714	42.5876	2.61635	1.92609	3.38996	0.00739511	34.2899	2.25055	1.43725	5.49847	137.065	521.935	64.0477	73.8347	117.404	0.363491	508.34	2.04733	4.84234	3.97601	11.3956	7.18156	6.61127
Parental AOA_1	Parental AOA	Treated	123.673	54.4323	261.046	33.0689	64.5544	200.246	39.9886	35.3875	8.34432	9.28895	4.03295	368.791	26.2806	2.95104	330.231	2.83288	0.709451	4.60997	1.58487	6.67576	8.56576		3.56823	2.55073	1.97529	2.28066	4.14736			20.4436	68.0162	5.61242	103.357	8.43154	2.68322	0.0991643	4.12748	16.9966	0.229961	14.1383	2.61025	3.16227	2.64375	160.918	16631.5	109.582	39.6435	188.333	79.3877	127.368	27.7276	87.4972	149.354	256.688	#VALUE!	10190.2	414.224	496.186	29.2717	38.6644	78.6087	9.52044	55.6342	7.75464	42.7232	472.015	115.107	5.55888	#VALUE!	13.7877	5.25655	0.187357	11.1283	13.7235	1.63172	1.63431	8.04965	0.00190191	15.1908	2.44664	1.4049	4.89032	186.018	277.843	23.0277	30.4246	48.7258	0.721688	678.15	4.2802	0.38958	3.30318	5.52311	11.6153	6.36119
Parental AOA_2	Parental AOA	Treated	173.489	71.776	203.244	14.8773	99.0074	102.846	42.5773	16.479	0.95962	8.16439	15.8703	167.392	22.812	2.9035	176.117	5.7088	0.356893	2.14279	4.52515		6.03383	5.80463	3.21783	2.66306	2.93555	2.37676	2.36418	23.3041		13.6786	36.5989	14.3466	212.848	14.6367	0.6399	0.0503586	3.18409	14.102	1.00147	7.54836	2.6438	3.53421	9.80822	127.568	23374.2	156.207	47.9907	223.759	203.974	183.966	33.0753	102.159	206.31	342.713	0.527598	15583.8	719.286	91.5487	63.4133	81.3006	131.736	24.0587	72.1489	10.8287	126.032	350.947	107.167	2.72464	#VALUE!	9.43023	1.07201	45.4357	9.39646	41.7026	1.99673	1.68231	4.40168	0.00567537	44.5534	4.15067	1.36233	3.73026	148.339	609.942	38.5789	81.3578	128.242	0.554396	545.83	4.04281	3.2953	4.31108	10.1128	7.27521	4.64841
Parental AOA_3	Parental AOA	Treated	154.08	53.9317	118.925	17.6114	40.0845	92.2288	53.8792	11.9391	6.44377	8.53824	27.5092	129.668	33.459	1.96389	120.076	0.81004	0.255273	4.19465	2.40295	8.51549	5.45113		12.5614	2.01298	5.56013	2.0267	2.18293	61.4099	7.76854	12.0876	25.7473	14.7834	206.226	21.3745	0.581346	0.288142	1.96913	9.17042	0.348673	4.74029	2.47293	3.5639	2.35714	98.0551	19489.9	115.88	32.5955	208.498	73.4653	102.369	28.7	68.4528	116.08	153.684	25.0738	14335.1	578.781	202.753	35.5979	62.6483	79.1296	14.1931	51.9149	5.83817	53.9819	201.664	76.0408	4.45817	10.3567	7.33629	1.6825	41.228	8.2265	62.9657	4.3631	2.13793	5.25499	0.00529516	26.7844	1.4055	3.54564	7.06864	120.133	777.543	58.7253	40.2169	63.995	0.792623	412.247	1.656	0.766068	5.40243	6.71336	9.47235	6.00744
Parental AOA_4	Parental AOA	Treated	130.518	53.5646	99.0901	8.17712	33.7201	92.1673	40.2202	13.0971	0.989238	14.0196	10.4753	447.131	28.6392	2.40574	183.152	2.10056	0.528588	4.88131	1.57922	8.67518	2.11358	11.4714	4.19427	1.79871	3.65379	2.21586	3.25822	21.1534	2.11985	77.8118		3.54889	78.751	23.2322	0.918164	0.113775	1.97671	6.0861	0.305031	4.74028	2.38864	3.4075	4.92369	89.8043	10980.2	90.7239	37.0465	159.624	61.6242	90.7465	20.2635	61.1317	116.021	167.55	13.2518	16073.5	650.645	211.108	32.7275	73.3786	82.6814	20.1563	60.9544	14.5781	30.5203	270.082	96.4172	4.44197	2.92419	6.66979	3.28047	29.4253	12.2785	20.2872	0.907119	1.88117	4.50046	0.00188081	18.757	#VALUE!	2.48364	5.88464	145.926	413.127	52.3079	41.0396	65.7569	0.693814	597.546	3.35347	0.509122	7.05134	4.50463	7.74157	5.43331
Got2-1 dKO_1	Got2-1 dKO	Control	170.067	69.1077	497.91	11.4202	120.487	113.102	45.1964	22.9514	4.37827	7.99099	22.6608	118.066	15.2975	2.24053	157.065	7.74779	0.504785	1.53926	5.76252	0.633696	7.86694		3.59761	2.10856	5.88031	2.50051	4.60323	30.4594	0.675995	17.1227	22.4486	17.6146	179.295	15.2629	0.123338	0.038589	3.75154	12.0625	0.913428	8.8447	3.63143	3.29269	7.1454	115.77	22002.2	178.469	61.2565	231.096	205.36	136.281	41.1863	121.403	266	322.301	23.2198	13971.5	1119.18	148.699	83.3639	107.515	193.437	26.9436	75.9845	14.1779	148.616	379.056	126.189	3.28315	8.91341	10.8557	2.46546	71.4458	8.71885	53.7528	1.78463	1.72571	12.8511	0.00609278	56.16	#VALUE!	1.46065	6.31596	267.232	675.281	55.8144	62.2097	96.9478	0.513122	427.615	2.72239	3.94523	4.54798	6.91133	8.4885	3.537
Got2-1 dKO_2	Got2-1 dKO	Control	88.0688	65.575	222.993	5.46779	67.7124	101.907	2.43072	19.2307	8.32614	9.26584	4.82668	121.94	14.8652	2.01917	221.835	1.81992	0.169467	2.01362	2.7678	10.3148	1.52859	5.90459	5.97683	2.82527	1.34881	2.1973	2.74063	21.5392	14.5423	10.9091		-0.473489	50.4909	12.6949	0.169016	-0.00183524	1.71051	7.50063	0.375062	5.8818	1.96126	3.27884	2.57956	73.1253	8567.61	89.546	42.6424	168.523	81.888	77.4656	20.5891	64.8154	171.635	192.331	18.728	8239.99	536.129	210.157	35.6271	60.6066	105.868	23.4727	63.9527	12.6387	49.9126	298.667	99.4034	3.11889	5.35792	7.55303	2.53928	55.5974	8.95532	9.89576	0.591251	1.28465	3.73966	0.002463	7.49661	1.11025	4.81254	9.63391	186.193	155.953	26.993	31.8753	49.8056	0.816923	357.258	2.28841	0.38263	7.2216	4.77645	6.30802	4.01271
Got2-1 dKO_3	Got2-1 dKO	Control	143.014	40.7413	198.867	6.81338	55.3012	87.0224	10.8596	8.84457	8.25179	6.99667	20.7974	74.52	22.9242	2.22217	161.783	0.83656	0.373961	2.38444	3.53354	8.22856	2.98572		8.41967	2.02905	3.32947	1.84229	2.91998	32.8551	10.7948	9.76237	13.9916	5.416	98.2568	7.04855	0.272469	0.0869317	0.932164	7.11771	0.431809	5.13497	1.3529	3.82689	4.46995	92.5111	16183.1	111.721	38.3196	187.051	112.622	121.934	28.4609	90.7311	154.59	181.693	38.9788	10212.9	749.022	188.287	47.4481	73.0926	114.746	18.1744	59.6179	9.63992	70.1333	262.792	102.281	4.04075	5.74545	7.26238	2.41949	37.0027	6.78639	41.2829	2.55797	1.67047	3.35053	0.00270445	13.7744	1.60692	4.84344	8.93365	176.726	310.1	28.8957	29.86	46.4842	0.780089	319.026	1.61839	0.898883	6.35873	6.78167	5.81682	5.83484
Parental_1	Parental	Control	205.877	86.3804	418.863	17.5537	73.0568	131.721	1.15819	22.2847	0.217614	8.60491	3.73989	195.892	31.0401	2.80163	208.286	4.52796	0.473256	2.19874	4.20985		7.1128			2.6567	3.67954	2.50915	3.76306		2.82634	16.8771	41.409	2.14414	155.239	6.47003	0.981636	0.0365886	4.05993	11.7304	0.482544	7.47017	2.6688	3.62037	4.57057	160.843	23015.7	147.775	56.5952	233.735	220.864	143.918	50.4687	113.755	235.488	391.604	12.7304	14226.9	945.519	213.213	78.8164	97.3526	163.16	11.0451	81.3936	4.0478	114.975	477.141	133.723	0.859449	#VALUE!	2.41877	0.637578	0.127482	8.8042	8.83151	1.29643	1.80256	4.3056	#VALUE!	22.4791	1.95384	1.45088	2.99201	204.404	346.808	36.1313	48.2078	75.6228	0.54061	584.558	3.94422	2.46539	3.40379	7.68301	8.9368	1.38381
Parental_2	Parental	Control	134.2	61.0058	238.987	11.9421	89.6	127.337	4.76078	21.324	2.09352	12.3352	28.6685	275.182	28.742	2.60905	240.223	3.63291	0.590962	4.15087	2.88713	10.2626	2.52212	9.89905	8.79349	2.14226	7.01239	2.1078	2.9008	37.4098	1.45394	17.5183	0.432524	24.9404	205.846	10.5709	0.295614	0.101426	2.92707	8.10486	0.645699	8.2912	1.87066	3.87846	1.65921	98.4041	18364.7	127.721	44.9967	186.581	129.718	120.35	44.4309	83.5065	233.866	324.87	12.691	16451.5	1001.42	355.628	54.8317	85.9703	143.723	24.5109	65.4521	16.2255	61.2235	291.371	86.7869	0.568535	4.18955	3.08167	5.91065	24.0527	11.0651	63.9003	1.1489	1.71992	5.94403	#VALUE!	44.5998	#VALUE!	1.76742	8.66449	147.108	745.845	38.0521	64.2885	100.625	0.867911	499.732	4.31162	1.51575	5.7985	7.59952	5.30528	0.950207
Parental_3	Parental	Control	114.445	33.2489	117.522	9.73332	40.0983	59.6306	4.27998	15.8379	10.2362	6.97781	10.1565	117.611	24.5879	1.97115	144.816	1.08641	0.0755277	3.28464	2.2546	7.09068	2.76444	4.59258	9.1265	2.16346	1.70574	1.79122	1.66433	21.5974	11.1317	7.93167	0.432524	0.912337	117.099	6.17315	0.488275	0.101635	0.862871	5.41952	0.163811	4.08632	1.40315	3.09387	2.28946	74.7651	11003.6	79.9066	30.2323	153.702	73.5024	88.3677	21.7403	67.9333	113.66	136.573	21.7377	11656.2	572.87	197.946	32.7281	66.1938	95.2984	22.3512	43.0496	9.35636	44.3914	198.505	71.3691	0.206124	8.32856	1.20974	2.37959	8.82601	6.52223	19.3937	1.9612	2.01059	4.65989	#VALUE!	9.25351	1.09075	6.14581	10.5674	114.782	244.529	21.5629	24.8735	40.0186	0.834961	268.731	1.15992	0.579535	8.96534	6.22067	5.98507	4.28762
Parental_4	Parental	Control	216.515	61.5998	213.269	7.95053	62.2567	57.7899	1.15819	18.66	1.96624	8.49928	13.0582	60.5305	14.831	2.38686	297.522	1.34475	0.378984	3.49953	4.89149	20.443	3.58427	7.74168	7.104	2.12833	3.34984	2.04542	3.37003	27.7183	3.26872	14.775	26.1783	3.92718	129.593	12.1521	0.176821	0.0843769	1.3186	5.84541	0.557589	7.07757	1.8117	3.9814	1.19636	126.118	17026.4	144.644	51.1775	271.471	177.029	144.298	27.2043	104.721	224.52	276.148	37.3804	9386.99	913.686	308.069	61.5307	119.551	158.704	26.8531	88.7571	11.4825	94.7259	359.536	144.432	0.7589	10.8155	1.16261	2.70116	0.158224	8.78134	28.4509	2.50013	1.6238	5.98442	0.00455081	10.9565	2.25211	1.56082	6.36842	169.991	301.105	44.2096	47.3943	76.5497	0.724469	393.442	2.04099	0.760606	6.96691	6.03652	7.19958	0.121182
